# Encyclopaedia of family A DNA polymerases localized in organelles: Evolutionary contribution of bacteria including the proto-mitochondrion

**DOI:** 10.1101/2023.08.28.554543

**Authors:** Ryo Harada, Yoshihisa Hirakawa, Akinori Yabuki, Eunsoo Kim, Euki Yazaki, Ryoma Kamikawa, Kentaro Nakano, Marek Eliáš, Yuji Inagaki

## Abstract

DNA polymerases (DNAPs) synthesize DNA from deoxyribonucleotides in a semi-conservative manner and serve as the core of DNA replication and repair machineries. In eukaryotic cells, there are two genome-containing organelles, mitochondria and plastids, that were derived from an α-proteobacterium and a cyanobacterium, respectively. Except for rare cases of genome-lacking mitochondria and plastids, both organelles must be served by nucleus-encoded DNAPs that localize and work in them to maintain their genomes. The evolution of organellar DNAPs has yet to be fully understood because of two unsettled issues. First, the diversity of organellar DNAPs has not been elucidated in the full spectrum of eukaryotes. Second, it is unclear when the DNAPs that were used originally in the endosymbiotic bacteria giving rise to mitochondria and plastids were discarded, as the organellar DNAPs known to date show no phylogenetic affinity to those of the extant α-proteobacteria or cyanobacteria. In this study, we identified from diverse eukaryotes 134 family A DNAP sequences, which were classified into 10 novel types, and explored their evolutionary origins. The subcellular localizations of selected DNAPs were further examined experimentally. The results presented here suggest that the diversity of organellar DNAPs has been shaped by multiple transfers of the Pol`I` gene from phylogenetically broad bacteria, and their occurrence in eukaryotes was additionally impacted by secondary plastid endosymbioses. Finally, we propose that the last eukaryotic common ancestor may have possessed two mitochondrial DNAPs, POP and a candidate of the direct descendant of the proto-mitochondrial DNAP, rdxPolA, identified in this study.

## Supplementary material for "Encyclopaedia of family A DNA polymerases localized in organelles: Evolutionary contribution of bacteria including the proto-mitochondrion": Table S1

### Sheet: novel PolA
			sp	type	database	acc	N-terminal	MitoFates	NommPred	DeepLoc-1.0	DeepLoc-2.0	TargetP-1.1	TargetP-2.0	PredSL	TMHMM-2.0	PredAlgo	experiment	seq	note
Alveolata	Chrompodellids		Chromera velia	acPolA	SRA	SRR10384242	partial											RRLRSAFDEVKCALSKSILSSRRGGHVSPSSGTSENAEGKSKGKKQTMIISSDFKSLLHMADGIQGELKERDERVEAEKDEGLCSSSASSAQMMCFDLSVASWLLDPQKHKRTVVEMAEALSVCAQREVHCEGMNSSVQEAWRKEDLLEWMLNGRDVAELSGEGEARGEEGKKETATQKRKRERTERWILKIAEEEVKSAEEALLSLSLCRPLWNALLKGNTSTLLSSNEDDGISSLSSSSDTTISSQRARLLPLWLFLERPLLFLLFQMEKRGIKLNEQTLEAHRKSLPHPQEIEQRAQDRLLLGAPFVSLSSPVQLREALYSKIAPWGFQLEPPESAFGRATRESTDDATLELLKKQLRSGDGEEGIEGQEEEEEEEDEEEDQSNGKIRALRFIEDVQAFREVSKTLSTYVNPLPYFIDPHTGRVHCSFRQWGTATGRLSCESPNLQNIPSTEGIRRAFEASDVDASTCLGEAGGGPGEAALQKRGSKWEFVRADFKAMEVHVLAREAGDDALSAALSESDLHSAIACKVFGLSLGEVTPSIRQRAKAVTFGIIYGQTAAVLGQSLGVSKKEAEGLIRSFYQAFPDVERFLKEKEEEVGSTLMISTSSGRVRPLEGKDRKAARRIARNTPIQSVAADLTKAAMLALDSRLREERKKPDGVRAWIVHQNHDDLIVETTSECVQRVEEIMKKELGEAWRHRERLLFLSDSLSDRGEKKKRDEKQEPLLPVSISHGPTWADCD
Alveolata	Chrompodellids		Vitrella brassicaformis CCMP3155	acPolA	SRA	ERR558152	partial											AEGSYAFIAERASGLRSVMHRPSSAHICPPSASPERESVTGQDHHELRRRASRCCPYRLLVVVMGWFLSMLSPTRAIRAPMHCQMASSISALARPPDPSAMAFAGRVRRSPVCFGIPPLAHGRRTTALSRYGLSLPAEPSSSWLPLTAQSAAAESTSASRPPFVIIDAAGMIVRSYWALKDLRTTAEVPTGAVYGLAQSVLKLVRHYKPHHMVAVLEGEDSHRERKEIYPDYKKDRDAQPEDLTVQFPLALKLLDLAGIPTIGSDELIGVKYEGWEADDVIGTLTKKLLDQWDEQDLSSVISSILILSSDKDLWQVLVNDRVKCLLPHRPAGGRGWKAGGPYQYSMTRERLRRELGIEPHQVPDYLALVGDSVDSVEGVKGVGPKTAQKLLQQHGNLEGVLEHGRYDPHVSRKVRLELRTIRQDDARMAQCRRTLQTTTLNTSLPISSSLTDYLIRPPQAQELSQLLDELEMKGTKRQFVEVGMLPPTPRIGNAAPASADSSVAAPISMQTRGFASLSRQHPVVPPLTVPTDHVTHAPSVREAAPSLNGWPDAAANRQSAPEDVMEDTGEEGSSLSSLMRAVEESDPSAVSFSDDAAVLEDGMLSPVASILMSEALVGKPPSTRQRKSSKPAAAAPSLPLKYPPDVDRLHINISFPLPTPSGRICHVSLSPALLSSSGGPIASSLAAALSGPSTLWVSDDIKSVLHGLKAMGMPPLPADRCFDVSVAAWLLEPDLHRQPLAQLMATYLPDSPTTDAPDAPDPSTSLIPLWRALESRLRDAVLWSLWERLERPLIPVLAAMEQRGMPLNVTVLQRLEGRKEGGGEGGEGSAADVIEGELHELAGREFNPRSPAQVGQVLFDDFGMPSVRLKQANAPKTDKSTSVYALKELQKRLQEEVDARGKGEVRDTEAGEGVVKNKTDEEIHRAIRFIDLILDHRDISKQDSGFVVPLQRHVSNTTHRIHCSFLQTGTGTGRLACERPNLQQIPPNVRQAFSLTHDAGGNDSSSDPLVYVAVDYRQMEIDILARLSLDTSLLAAIQTGDVHRETASRLFGVPIDQVTPQQRDEAKKVTYGILYGQTADGLAQQAMMDRAAAKAHIERFFEAFPRVRQLFEFCKYQVRTEGCVSTIGGRKRFFPDMVSARGAKDGEKRKRVTNRPRVDRQASNMVIQGSAADVMKFATLRVADALREHPALDANLVLNLHDELLIEVRRSHIDMLRELISPLLTNAWDDMMAGMQLPLYPFHQHLAAYSPINNATPLPGKGKGRMVVVPVAPIEPAGTVLPAYLPPLRVKWAEGVDWGACDE
Alveolata	Apicomplexa	Hematozoa	Plasmodium falciparum 3D7	acPolA	GenBank	CAG25066.1	full	M	-	C	M	-	-	-	-		M (knock down; Reesey 2017, https://www.proquest.com/docview/1984381231/abstract/2682E909B503458DPQ/1)	MKLFDSFFKHALIRINKRNIIYLNATRYYCNNINYNALINLLNKKNDINKEINALYSLLERLSNYKYKQYKDKLTLKNNINDEIKITNADKINNINIERDMNISHLDHHHNNHHHNNNHHNINHNNHHHNNHHNINHHNNHHNNHHNNNHFNDYKKLIDNWKNDKIKIFISWCPEIVEDKYKSKCFSIPTYITFHIVITNNDIKLNNLLHNSHEYDDWNFNKIIQTINNQNNLKDKEKEKENGQQHSQEYIGNCKKGESEIPSYDFKESLLEHINESSQLNHSILSHKTKEQTHHTNNNINGNYNNDEHIEEEGKAKTKQNKTKNSIIEEKKKKTKKKKDEESHNDIINYTIKKKTNTNNSLYNIESILNIPKTYEPNIHYDKCIHKEQNHIFFFSFNISELIINDQVKTKLNECIQQNFIKQNISNIHMDDLFLYVVYDYKNLIHIFNNINLKLININNIFDIYIISSLIQLVQRGEKLQNVYNEYLNVKHKILIPNKINDIQNLSLHNFSYFSKFAPEFSDVISAKFGLYGWGKYQKKKDKKNKKQTENHENNENYENNEYGKNNEYGKNNEYGKNNEYGKNNEYGKNNEYGKNNEYGKNNEYGKNNVHNDDTYMDISNERKNKKSKEVKNKKKMEKKNKVEKEKQNYLSFTPHNINNLQDIKKLVFGNKRNISDITEEDNICYSISRNCCLILLFEYFINKLEHNINILNLYIKVEQPLILCISHIEEKGIFLNQNKIEEIQKKSDDPLIYKNEIEELCKCNINLNSSKQVSSLIYKQLLDISISTDHTEENMEDADEHTDHQEEEHVNDDNNECVDQLKAYTQTKEKERKDIYNNNNNENNKNNNENYNSSKNHPLITNTNNDDTSTLNAQDTSDQHDNYINEHNNYNKFIKNNPFYYNNNNNNNNNNNNNNDNNNNISNRNLMNNLVNINYTSLYNKKKNSHPYDENNKLFFLNSSHNNYNNNNNNINEMSRNKNLQTNNKSLKILVDEIEKSNYIKEKEKEKLKKIIRNIKLYRESKKLVQNYIENLPKYIQKNTNKIHCNFNQIGASTGRLSCDQPNLQNIHSRFRCAISLKGKEENDTHDNNNNNNNIPQIHISTNNVSTNNVPMNIMSSTYPLYTMNKKNLITFDYKQMELFVMAYLSFDEQLLKLLNYSDVFIETAKVLFNTNDVTNELRRMTKTVIYGILYGQTENGLAKSLLISDTLASNLIENFFQFFPNVYRFMQMQKFLVKHMNCVYTLIGRKRIILPNIKNKYRISMNTPIQGCAADIMKFSLLSCFSVLNNNIYNNNKLLKMNNINPLIIHKNQAFLNPTNLILQVHDELLLESEHDATKYIIQLLNPILENAFYNLIYYTNSIDRLKLLYDYMHDNISIKTYIDILQDINNKQYNDVKLYNGVYNTNVSEESHIYNISNNVDHIFQKFNFKLPIKVESGGVYKESS
Alveolata	Apicomplexa	Hematozoa	Plasmodium berghei ANKA	acPolA	GenBank	XP_022713161.1	full	-	-	M	M	-	-	-	-			MKLFSIVIKNRNILKKCKNTNIQNINNRNIYIYNQVHNYCNLIDYNNIIHALQKKKENIFNEANSFNSLLLILKKYKLDKIQKETTHLVIEENETNNTHTLCSNKYNTVVYTWIKSVKIYISWFSEITDDKYKSKCFSLPTYLTFHVVIPNDFEILTDILKPFENYDFYNFLELGNNSKWDTSENYNSIKSYEKNETKKVLQKLNQEIICDDSEKGKNKNKNKIENEENYEREDNSGFITYWTKKDTDRKHPIIENVLLNQTKKCEQFIKNNCNLNVNQNKKEGVYKDNEKIYFFTFNINELEKNERVKEIINDCVKDTFSNEINNINYEKEKQKNINPFLFIVYDYKTLIHIFNNLKINLLNIKNVFDIYIISTLLQLVQRGEKLQNVFSSYTEKTQNDFLSFSNNEFKKFSPYFRFYSIVPPEFSDVLSGKFGVYGWGKYQKKKDAPKKKKNENKKNCLEKVDNIQNNDPNKENNSKFTYTNVKVKHINNIKKIVFGNKRSIYEITEEDMMFYCISRNIFLIILFNYLINQLKNNMNILTLYIKIEQPLIFCISEIEKEGIYLNQKKIQEIQNNSNNPLIYKKQIEELCGYDINLNSSKQVSSLLSKALFSGDFNPEIKNQIENSNNELSTSTKKLMNSFSINDSEDNIMNVLNFNSNYFDYISNSNSQNNTEEYDELNSLNPLYHKKSNYFNLNDHDISEKINELSNYKKNDEMNNKIKIRQYSNTINEMKRNKALQTNNKMLKIIIDELEKNNYIGEKEKEKIKQIINNIKLYRESKKLFQNYIENLPKHIQKNTKKIHCNFNQLGASTGRLSCDQPNLQNIHSKFRCTISLKFNELKPTSIQKQDIKNKSVNKNLLTFDYKQMELFVMAYLSFDNQLLKMLNNSDVFVETAKVLFNTNEVTKELRRMTKTVIYGILYGQSENGLAKNLLVSENYAKSLIDNFFNFYPNVYKFMQKQKILVKNINSVYTLIGRKRIVDPIIKNKYRISMNTPIQGCSADIMKFALLSCHKILSFCDNINQDIDIFLKMNNINISLLKKYKNYIKSTKLILQIHDELLFQCDENGAEDIIQLLKPVLENSFLNLIKYTNTQNRLLLLYDYMNDNISIQTYIENLKILNATNYTLYNQTDKFDIILRDFNLKLPIKAEIGTDIKE
Alveolata	Apicomplexa	Hematozoa	Plasmodium vivax	acPolA	GenBank	XP_001616262.1	full	M	M	M	M	M	-	M	-			MKLFSLLKRSHKLFRIHRNVYSDSYICRSNVRFFHTVNYAHLAHLLSKKRSNSDEASSLHALLSTLTKRKHSESSHYSEAGSHKGHTCHTGANHSEYKKILTKWKELVKIYVSWFPEITEDKYKSKCFSLPTYLVIHVVVPSSSASETNTLQQFEEFNFDTLLKGIYRKGAHIPDGDLHECLPQAADHSAYNAKGGGEPTDGEGTHSLGEDPSSGKNKSTKKKKKKNDNSGSYDVHYVIGRNTGDAYNRVESVVSEAGAAELGVQVNGRTDQSDKREACSERNYFFSLNMLELKGNEADRELLNRCIRGNFTERVTPVVESQPNGDREHHPYPFLFIVYDYKTLIHVFNNIKLEMPNVGSVFDVYILSSLLQLVQRGEKLQNVFSAYAAQSGRGISPMMSSTPVVELPPVESAQKCHFAIMPPEFSDVISGKYGLFGWGKYQKMKIKYQREKKGIRAVGEKPKDNCSISEGHSHDGVTSTLPSGAHQPSRVRQNHFSFTRVEVKDQKSIKKLAFGNKRSVCEITEEDMISYCISRNCCMMALFNFLMGIFAKNLNLLKIYLTIEQPLIICISEIERRGIFLNQKKIEEIHQSCSNPVVYKQEIEQLCECNINLNSSKQVASLIYRHLLDIAFSPNVEVAPIGDSMPHAERVNYDHTVGGNNGGKPLNHSGDGFYNAEGTSKPGGDAKGSQLKCYSGGKKEDTLRRGATLERGNFLRNIITNGNYAASLEKPSLAMGTSEEMMPLPQLNNTINEMRRSKNLQTNNKTLKLIVDEIERNEHITEKEKEKIKKIISNVKLYRESKKLFQNYIENLPKFIQKETNKIHCNFNQIGASTGRLSCEQPNLQNIHSRFRCAVSLKGGEVGGEERGSGERGIANQCSANRGSVEVGGNNLTTAENPPPANFTCEGAPPDGENLITFDYKQMELFVMAYLSFDVQLLKMLQSGDVFVETAKVLFNTTQVTSELRRMTKTVIYGILYGQTENGLAKSLLISEGMASNLISNFFQVFPNVYRFMQMQKILLKHMNRVYTLIGRKRVIEPTIKNKYRISMNTPIQGCAADVMKFALLSCFCIMTHGWPQSARLLKINNVSAAVLEENKPFLKATKLILQVHDELLFESTRRATDPIIRLFSPVLENAFYNLIHYTNTSDRLVLLYDYMHDHISVQTYIEYLQLSNNGQTWDFHSDGSTDRHCNSSSKLNSIFEKFNFTLPIKVEKGDYYKEFS
Alveolata	Apicomplexa	Hematozoa	Haemoproteus columbae	acPolA	GenBank	GGWD01008959.1	partial											NLKIILDDIQKNIYIKKEDKEKIKNIISNIKMYRESNKLFQNYIEKLPKYIQKKTNKIHCNFNQIGTSTGRLSCENPNLQNIHYKLRSAISLKRHQNVYENNIKQECEQNLITFDYKQMELFVMGYLSFDKNLLKLLKKNDVFVETSKLLFNTNEVTNELRKITKTIIYGILYGQTENGLAKTLLINEIVAKKLIENFFNYFPNVYKYMQMQKYIFKSLNCVYTLIGRKRIICSNLKNKYRISMNTPIQGCAADIMKFALLSCFHFLMNNSFLKNVNYSIDLNYKNNFINTFKSTKIILQVHDELLLECDKNNTKNIINIFKPLLEKSFYNLICYTHSIDRLKLLFNYMYDNISIQTYIEYLQKLNNIEYDINLFQTNTLNSSFNIHSINTPCNLLDKSNNEFNNIFTLENFILPVKTEIGHYYKQFS	not in Fig1
Alveolata	Apicomplexa	Hematozoa	Haemoproteus tartakovskyi strain SISKIN1	acPolA	GenBank	LSRZ01000400.1	full	-	-	C	M	-	-	-	-			MKSWSYGPKIRGICLNKCIHNYYLNNKTKERISSFSYHYHYFSHRSFHYINYYKLLRNLKNGNKKTAEEVHSFHNLLYELYKYEYKKFQKLQNQQNQQNQQNQQNQQNQQNQQNEFNTFPYSHNYNDVLDKWEKQIKIYINWFPEITDDKYKSKCFSLPPVLSFHVVLPKGYTSDPNFSHLKYILEKFTSFDLHQIKQKKWEANLNTDTNIDINNDINNPINTDTNADTNINTKIERHWEQLKNTTTNGTTSSITNNITNGTIKNTEPYVNTNNITQNITNDVTMKYIYYGNKKNVLNENGTSKNDSLKKGNNKNIFQINLEKSKEEKNDTYTKEEQINEQNENIVSKKNKDKGKNIIHFSIMQKGNNSIKNVNEVEQVKHLEVLEHWEQWEQLENLQQLELLEKKEKINTYNNNNNNNNLEELKNREDEERIYFFNFNTYELINTKNLLQLLEQCLQGSFIENKKIKEKEKEGEKEKEEKEKEEKEKEVEVKGAKSKEKTIATTLRSRTKVTEFNPFLFVLYDYKTFIHVLTNLKLAKLNDQNIFDVYIISTLLQIVQRGDKLQNVIQAIKDRETEKQNENLVGIKYHTNSLDPYVVELNHGSLLNQLEDFPCEFHDVVSGKFGIFGWGKYQKKKKTKTKKREKQQEKKQEKKQTDIMNKNKNNNVNKDTDIDRNKDIYMYMNKEEVQNKEKEEETYKNITTTTNTNTNTNTTNNTTTNTTTTTTTVATTVATINVEENAVKNKFQFIPINVTNLSKLKKIIFGNKRNINEITEEDMIAYCMCRNVCLIFLFPYLIKLFKNNFNLLNIYLKLERPLIHCISAIEKKGIYLNEEKIKEIQKNSSDPITYKEEIEKLCSCNINLNSSKQVSNLLYKYLFDLTLTRNSVEANYTNEKTTNNIEKDEKKTQENKIEDDEKRERENEMEKETKETKETNDENKIMKDMFSVKEEWKNIHNDRIKNDLYENAKYIAKKKDEKKNIFSFAIEEEAEVEAETKEEEEEEEEEKEEKLYKNDESVNININANVEVDSNVDVYANTQVRHKKDKDKNKYEETDKEKKIIKYEYTNIGRGDEVIKIPLVSSNIIEENRFFYFNSTINEMKRNNCFHTNNKILKIILDEIEKNCSIENKEKEKIKKIISNVKLYRESKKLFQNYIENLPKYIQKETKKIHCNFNQVGAATGRLSCESPNLQNIHSKFRSAFSLKKEETKKKKKQTPMSLITFDYKQMELFVMAHLSFDKNLLKLLKYKDVFIETGKLLFNTEEVTNELRKITKTIIYGILYGQTENGLAKSLLISETFASKLIQNFFTFFPNVYKFMQMQKIVFKHFNCVYTLIGRKRFISHNLKNKYRISMNTPIQGCAADIMKYALLSSFYSLSGNINDSLSRSLSLSLLEPIQMQLQMQMQMQIPKQIMIPESYTNHQIKNHQIKNIFDNFTSSFSNNNKQNDDPLKSTKIILQVHDELVLESETKHTNQIINMLKPLFENAFYNLIVYTNSIDRLQLLHDYMNDQISINTYLTYLQKLNNKPIDHLYQRKETTTCYNPQHINNFDFVFTKENFKLPVKVEIGEHYRESS
Alveolata	Apicomplexa	Hematozoa	Babesia microti strain RI	acPolA	GenBank	XP_012649874.1	full	-	-	M	M	M	-	M	-			MGFLYHRYSCRCIYQHKITRIHTFYFNKRHYSINETQTDQYDSESQISDDSNRFFDSFSSFNPSNRITIAISPLYDSKADRRATCFMKPAAYGLNVTYHSSNGLINDLENRNNEDNFHFIYSKYLDNKFNDILRLDNVLWVSHGCKGLLNSLYNLGLNRPKISQLFDTLTISNLVQLVQRETCLQKTFIEARRNLRRLISTDNSMHISADDKLFLDYELPPEIDDLFLGRFGRYGWGHYHYTKKEGVTYEPLNELKRQQLQQEDKLPNVSKKRKFNMLTYADIRLFTEKRTNATYFLYKLLHKKLELLPNSKNIWEKLERPLLKIFSQMERRGVFIDSEKVKILQDGLPNPDDIANEIFNITGYKLNLKSSKQVANMIYDILMFPCPYKTHELEMNESKFRSTSNTTLNMIIKDITDRNVIDRLGNIEVLKKLIEYRKAVKAHRVYAESLPSYKSNETDRVHCTFNQTGTVTGRISCSNPNLQNIHKNFKKIINAKHIPSNDTYQIVTFDYNKMELFILAYLSLDSILLSSVQSHDVFIATAALIFEINENEVTPHQRQIAKTITYGIIYGQSKLGLSRTLQVDVAYAGDLINKFFSTYPRVLDFMTLQKTLVRRYGESQTLAGRLRIVPTSTVNKNSVAMNTPIQGCAADVMKFAIQLVEQSLVTQNVPIDASLVLQVHDELVYECNVHDIPRLVSIVKPTMETSFYHLIKGLQLEERYMHTLRQFVECELTFDEIAKMVNNFRIPVSHKAGMDYL
Alveolata	Apicomplexa	Nephromycida	Cardiosporidium cionae	acPolA	GenBank	KAF8821948.1	full	-	-	C	M	S	S	M	-			MPAKIFASIFISVTLLMERLRVLKSCNAAQWRAQYMCFPDLNGARICRQKNRFFYTGNLRLEPNLISTAMDSHCMRKIISEKRFVGNTNRLRNVNFVNSLFHSAPSASMHQRLTTAMKLRCSVGLPTTASDTAFWGDIKAQQCFSSLSSSQTAQNVSLFPAHHREPLILVDASSIIFRSYYALPELKTDAGVNINALFGFVRFMIKLRKLYSSKYFVIVFDSATSRDSRTLIYADYKLNRESKPKELQQQISLVSSFCKLAGLPSIRYDGFEADDAIASLVAFGVKHTYRTYNSSLAGDGVHQDSSLTNLPEASISITSDKQESANLNELFNETIIVSVDKDLLQLLHHNYYRTIPAPLVSILQPHKSSRVINEETVFQELGVYPHQVADFLAMVGDAADHIPGIPGFGPKTVAELLTKHGDLEKLIQNPSLITPERKRKLFEKNIHLAKMSRKLTEVNAGLPLPNSLVFYEIKEPDFVNFNAFCRNTRLYALASEWLSVFNGFPRPESLEKSKKIVRKAASVRIKKSAKNADSSQALRRVAKQPSQCSVSLETSNKRTSKKNVLKEVPFIWSDSPEVPIKSVLIGASNLKRSSSLAASCSVKNFAALSTPSYPLSAPSKYFCTAASFSPPPSNKKLFLLSPLSMLGLPVREKPRIAFRRYFNSSQLFYSPSPLWKKHYFLQQKETKFPLLFSTLLLHRPSPGASPSSTIKFSKSRSLCFHSTAASNREMLPRNSPLGILNVPPVHMTALLTYSQKAKVGTIATDQILRNASCGGKPRFFSGNSMFDGKVCPRHTDPSPLVSYKETAEQMLSLLHHVASLYDKTEQLVASHARQHPNCSWPVLIASSWIPVKPPSSSTHYAPLNISGLAFYVTFLVEDAYWKNSTKNLEALLKFQDYNHGNVKGFYFYFDMDVLQRNSHVQKILRQCIEVALLRKSNDDKGGMPDSMQWFLHDAKTWFHILETIGIVHPPMDSIVDTSIINWLFNPNSRDQSLRDISIGLEQKEFYLQKLSSEDMNLPEISEPVHKMDEHRVPPEIKNLLAGQFGRYGWGLYTFKEKDKVKMKLKKRSKTSKHLNLAVSTENASTIESATSLESEKNASTASSQECEAEMESIATSSMRISVAGDSATSNDSQSAPPDFFTDLHASSTCEVVEFEHARYDNEKQPYSGVARIPIARIPHTDRMVYLKERCKAITALGKRLLMDLNANPEHKDVWQLLERPLIHALYRVEQRGIRFDVEMLDEAKSEIKEPADFEAEINELAGESVNTRSNRKLSELLYDKLGFIPKQTVSKAGNTLSGRSTSAKALQMLRLQAEEFPKEQKDRLLKLLDTILSQRAVQKLFSTYINKLPRFVHSKTQRIQCRFVQAGTATGRLSCMCPNLQQIPSKSAHSSIVKRAFVPGELRIENNGAGHPIVANSCSDTKKWKFVSIDYRQMELYLLAYLSHDPFLQQALKAEDTFIVMAASLFHCDIGDVTPQMRASAKMTTYGRWGGFYGTANASSE	not in Fig1
Alveolata	Apicomplexa	Coccidia	Eimeria falciformis	acPolA	ToxoDB	EfaB_MINUS_25458.g2204	full	-	-	Extracellular	P	S	S	S	-			MGCRPVALLLLLLRLGGPLHLGLDLFSAMGTLVCTSAALRCFGEMRCGGPSTRASAWGPPTFWNPCPSLGAPKPHVPAVAFLTAPCRPSVQQQQQQQQQHQQQQRRPGDSCCSHSRRPFSRGPMGAPLGALRVLGGAAAPIGVGHPHAEGLLASSRVIGAPQGHLRSPRTYLLRSVGACKAFVTASGSEGAPGGPLSFEGPPSGSPRKTASRVSACGVGVPESRSVSLSAAEGVDRTPRPPEPQQGAPRRFVVVDGSCVMFRCYYAMPCLRNRDGDNVGAVMGFFRSLVQIRRLLAPSHLAVVFDHPTGRSSRLAISNSYKSHRTHPPLELTEQLQKAKYICAAMGLYPLEIEGVEGDDVIATLVLALHRQFRLVDEQFVRDEYGVAPHQLLDFFSLVGDRADGVVGCRGIGVAAAKKVLQTVEGLEAFRGAPDSLKGVSLRSSQLASLRAFLPQWETNRRLVALDCAVPPARTASLAAFRLRHVGIEELKMAFAPYNLARQADLWVQAGEAIPSASPAPRGLPSNSALASPEPAETHTCPAAGTAAAAATAVDRPTTASSMTAAQEPAAAATPAEAARSTTPAAQSAAAATTDSPTAAATATAAAAAGVADTAKNASPCVSLLKALGNIDGVSPSVSSFVFAAPGGCERLLRGETAPAALAPLLMDAPEQDGDRAATTTLIQTTATATVALSAAGAATAQVRPRPAFSSTRDTWGSLWGSLASLWPSGLGSPSLLSALGAPVPSAGGPPSYCRLGGRRLTFRLDIQSLSQRRLLLAGAAATTALAAATSSSAVATAAAVATPAPTATPESLLSSSSKGTGSSGSGLFPTENANSLEPPQQASNQELLIKLSRYSEDSSSSSSSSSSSNGTAKPTSIVAVSAASHTGTDWGDQMRCLLLQEKHHAEVLLQHMKQQQQAATGVEAAAAAAAAASATTLKAARVRAARAANRRAAAAAAAAGGSAAVAAAASIGNSASAVNTIAATEEATHPEKTAASATDPRPLLPTIRCQGSFVSASPLQQTEAFRSALLLCLRYLSALQKFRGTPSNSCSSPARKAAASALDGLPRQMPEPISIDPLQVSLSVLGSNSSNSSSSGSTHPDSGCLLLPVSVAWLAASPSGPNAPASALRPLHLTVSVPLPPGLLQLLSCEHALQQQDILHFHFDTSQLLGDATATRLLRQCLQTRCLSDLSPNPSPAAPAPEGTQMETAAAAPATAETDGSPKVVWAAHDAKQLLHLLLNAGLSPPPAQSLHCTSVLAWLLHGADPKTSDLLQHAALHGLLQQQQKSQRLSHKSPAAAAAAAADAADPPFDCEAEEMRNKTVERHTDTTASDRESLKQSGVPAKQGDTDPLMRLLLSPFTSLIAETMTLAADRPATVQRRGRGTLKTAAAVAPSVLTEEIRRGLPAVQTPWRSLELARRLLLPPEQQQLQQGLFGRFGWGIYSKTPQKNARETKSQDSSSSSSSTVESVSQLDLCFQPVVAFADASNAVPGQAGDSSNRGPNGGQEPLEVRSSSSIFSSSSVRFPIQFKRCCPPRCPDSLDPQDIQAFCEARSVATLVLFQSQQHLLQQQQRAAEERLPYPKETGCLSLAWGVWAQVERPLLPALVSLERRGLSLSTSILTDGWRAERGSGLPASIETHEDAVSVQQPRRAALVQQEEEMVPHKAADVSLSPIELPLRTSRQVGEELLSVGACSDALEQQRQLERRIWRQIKRLTGHSEVNINSPMQLAALLFDELQLSPPASPFSGASAPSEKAQLNKSSSKSSKSSSGSRSTGAKALQALLRAAQSDEGDTHNSQVATLLSALLEYRASHKFVSTYFASLPSYIFPQTNRIHVSLLQTGASTGRLACRNPNLQNIPNHQEEWRWIRRAFVPSAVKPVQGKPCGDALSNALALLQRSVSVGEKERSFLAAGAATTAPLLSPPSPWRFLSIDYSQMELHILGYLSNDSKLLYDLRGGDATDTAGRRFDSFQLTASRLFGCSPEEVTKERRSAAKTVTYGILYGQTEGGLSRQLQVPLKDARRLIDSFFSEYRGVKTLTRTHTQFAEATGTIETLIGRSRRLDGTDAVSTYLGEHAHLAALFQRIGATKKPPLLHAVSSSSSNSNKSRCRRQAMNTPIQGLAADIMKYVTAKVEQLLHQQQQQAFDYKLKCQEQQGSVDSPSRLKELKPSHRALERPLRAQVVLQIHDELLLEIHEEDVQLTLELVVPLMQRAWGLLLVETGCLDRYAALCHVQRRLGDLQFQNNEKDEDALLRAWAIQVAGNHSRESLQNWFSLPSDYEWMRPLLQRKLPTSAKVGHDWACC
Alveolata	Apicomplexa	Coccidia	Cyclospora cayetanensis	acPolA	GenBank	XP_026191451.1	full	-	-	C	M,P	M	-	-	-			MAPVRAPQSTPPGTFSRRIPAAAAGVLEQQRAVQGKVRLTPRQKAPGGGPPPQALPSGVRGGGGGPLDSQGPLRRFVVVDGSCVMFRCYHAMPSLKNRDGDNVGAVMGFFRSLVQIRRLLSPSHLAVVFDHPTGRSSRLAISHSYKSHRTHPPLELTEQIQKAKHLCAAMGLLPLEVEGVEGDDVIATLVDRLCTEVSEPQQQQQERRESPVFDEVVVATVDKDLLQLLRYNYQSKGGTPRVSLLALHRQCRLLDRQFVEEEYGVDPHQLLDFFSLVGDRADGIVGCRGIGVAAAKKVLRAVESLEMRVHGAACMHLDAQSASYELQPRMALHASPEKLKKASLRPSQMAALKEFLPQWCTNRRLVALDCGVIPARSRSLTSFELTPVDPGDLKQMFAAYNLSKQADLWIQAGNAAAFSAGGSAASGAHGEIPSPEAAAKSQPYAGFSGAAVSSEAAASLAVVSASAAAKTSPAPAEGTHAADWQGGDATGDTAAEGLSDEGGVDTAAAAAATTGEAEGVPAAWIGNYGNSETAVSQAHAPEAPGVVLCGVHLSAAPQSLLPFRTDASRADAASFAVGTGSTPALPGAPSGRAAAEGAAQNAAWRQSEASPPRGSFAASLLSFWPRRLLFHRAAAPSNSVIGVAGCVYSAAEKASTAAAASPSLQAPFASLLPGSSDGSHALDSARLQDPLPFAFDHEGELLRNGDGQGSNKPAAPGDSASGSAAARRADSDGEADCNMQVRLFCLQERPHMEAVQQHMRQQMQAAVHVAAAADAGAAAAAATLKAATIRASRKSTRRSADAASADAASAAADATAATDAAAASAEFLLGSDAEVTGSCNGDTATKTRAASSQVVFSREETGVLPLLPPIECQGSMASPSPLQQAQAFHSTIVLCLRYLAVLQQFEGRRCCDSPFEAAAGVTLGGLLRQIPEPVPMDPLEMSLSIVAKSAATQSTPDVVKISHTCLEGGSKARNRPDTGAPLLPISVAWLASSPLGTHAPASALCPLHLSFSIHLPPGLSRLLADELPQQTPLQQPPLQQTPLQQPQQAVLDILHFHFPVSLLLRDSAAFQMLRDCLRMSGLPPANSGSSDRLKTDDAETAPPRSLSATTPNAHSPRILWAAHNAKQLLHLLLNIGLVPPANRQLHCTSVLSWLLHGANSRNSDLLQHAVLYELLQQRKRQQLDAPATAGERPAEPVQLDTPDLSACCDGHTAAAGVPPHADESSLLLPLLASPYASTIVETMTTAARSIADLASKGHRGYRQQKSREDPEAPARALKGSTRRSQRSSVLPPWHCFPLARNALLPPEQQQLQQGLFGRFGWGIYAKMPQKKAQRDTGPKDCGSTRLPDSAAGEGGGAAAATARLRLSFQPVVAPSPEPFSFASGTTQDGTRRTNETVEQQQHTSAGLRSRSRGLAVRLPAQFRRCYPPRSPEHLNAEDVIGFCESRGAATLVLLEKQQQLLLQQQQQAAEEGAPANPETVGLSLTWGVWAQVERPLIPTLVAVERRGLSLSTPILTDGWRANRGVALHAPETPDAADGAAGSGEPATTPQTPPGDFGEALQEQRILEQHIWRLIHQLTGRTNVNINSPSQLAEILFDVLQLSPPPSTRAGSVSSLTEKTPSSQGGTKSNPCNTGGRSTGAEALQALLREALSKKLDARSAQVAALLSALLKYRASHKFVSTYFASLPSYIFPLTHRIHFSLLQTGAATGRLACRNPNLQNIPNHQEEWRWIRRAFVPSAVNPCKADEATVRGDALTSSLTAMLLGASREDGSPMPAADAVRVPPSSPWRFLSIDYSQMELHILAYLSNDPQLLNDLSGGISSGETGRRYDSFQLTASRLFGCPPEDVTKERRSAAKTVTYGILYGQTEGGLSRQLRAPLKDARHLINCFFNEYKGVRALMHTHTQFAEATGTIETLIGRSRRLDGTDVVSLQLKQHAELGQLLQRIGAAKKPLPQQVGIATSTGSSTKNRCRRQAMNTPIQGLAADIMKYVTGRVDELLKRQQQRAFDHEDMLRASTLRGSVGGIPNLPPHYQALRRPLRAQVVLQIHDELLLEVHKEDISLTLELVLPLMQRAWGLLLVETNCLDRYAALCQVQRRLIDPLGHNDTDHESALASAGNGSNVAEQEIWFSLPDQYEWLRPFLQRKLPTSAKSGRDWACC
Alveolata	Apicomplexa	Coccidia	Eimeria necatrix	acPolA	GenBank	XP_013435863.1	partial											ARICKDEQQQQQQQQQQQQQQQQQQQQQQQVEDACPEFEEVVVATVDKDLLQLLRYNQLPHSRCPRVRLLALHRQGQMLDSQFVRDEYGVEPHQLLDFFALVGDRADGIVGCPGIGSAAARKLLQAVEGLEGFESRGCSAAGVLGRRQAAAVKAFVPQWKQNRQLVALDAQVAAARCCSLQAFQLSRAGQQQQQQQQQQHTLPSCFAQFGVHKPAAQWAEADEEAAVYTEKAPTAAKATLHPPAAAATAATAAATAAANAATTTATTAATIADKEEVGVSQEYAAKAVARPPAAVPATAAAATAAAAATAAAAATTEAATKRRAAEKTRAADAPPTKSKSRSKRAAASQGLLRVEASAAAAAAAAAAGKDAPRTAAAKQEAAAAATSAKASTAAGPDDVSVAIAASSALTAATSAAAAAAATAAATAAAATAAAAKAPTAAAAPGCGAAVLQPSKGVAPVSGLSKGSDPPQSASPAAAAKATAAAAAAAAAAEGAAAAGAKTDREVATTPDLRKAPPAPPSAAAAAAAATAAAAAGATAAAAAAARQVSELGKSTQNVQWALWNSVGALWPAWLGGPLLQGALGAPLHFSKLHDKSCTAAGTPVVFSRCFHSLSQRRLLLLGAQAAAAAPAAAAAHAAAAAAAPAGVAASMAPSEASDAPLAAASSSSSNQSSGSSNRSSNSSDGSDGSSDDTNSSSGSSNSSCCSNSNKHSSYPCGSSGSSTWNPRVNSSSANAAATSSSSSSSSSSSSSSSSALPAAEGTRQQQLVGGPSVETPRETNGATKAAAAGSVSECGAPHLGEDWESQMLLLLEQEKQHVASVQQHMRQQQQATASVEAAAAAAAAAAAPALRAAAIRAAARPAARRKAAATHGDSAAAATAAAAAAAAAQAAAAAAGIPCAGGGVTAAASDTAAKLDAFDEVAAGTAAGSAAGTAAGTAAGTAAGTAAGSAAAAASAAAAAALPLLPPIECRSVSAAATPLQQAAAFRSTLRLCLRYLAVLQHVKRPTGKCSSAAAAAAAAAAAAEECPRQLPERIPVDPLGMCLSLLDESTGTPSSCSSAANRSSSSSSSSSSSSSSSSYRGGSLVLPVAVAWLTNSPSGAHSPACALLPLHLTFSLRLPPGLLQLLSCQQQQQQQQQQPQQQQQQQQEPQQQQEQQEQQEDILHFHFAVPELQQDPAACELLRCCLLLEGQLEEFAAASRGVWGAAAAGVCTPQPQVLWAAHGAKQLLHLLLNLGLPLPPQQQLLCTSLLAWLLRGANLRSSDLLQHAALFELLQPRLQQQQQQAHGDAAPAAAAAAAAAAAGEQCDAETAARADSHSEESLLHLLASPYSSLIIERMTEAAAAAAAAAASAAASGAPRKKRHTRGAAASSSAAAAAPPAAAAAAPSSAAAAAAAQAAAAEPSRCRSTLQPPWRVFAAARRSLLPPEQQQLQQGLFGQFGWGIYSKAPQKKARGTAPQDGSSSSNSSSSSSSSSSSPECKMAPAAAQLQLSFQPVGVPQAAASKEDLSAVGLACAEHKKAEEEALQQPSSSSSSSSSSSSSGLVRLPAQFKRCCPPRLPEDLSSSDVLAFCESRGAATLVVLEKQQRLLQQQLQQQQQQQQAAEDTGALSLAWGVWAQIERPLIPVLAALERRGLCLSTSLLARGWRQQRGAGACSTGAPPAAAAAAAAAAAWGPTVHAHAPAASPEDFADALQQQQQLEKRIWKLIEQLTGRSSVNINSPSQLAAILYDELQLSPAAAAAAFEGDPSDEALSSRNSSSSSSRSSSSSSSSSSSSKSNSSGSRSTGADALQGLLRQMRSQEMGPRERQVAELLSSLLEYRASHKFFSTYFASLPAYIFPPTRRIHVSLLQTGAATGRLACRNPNLQNIPNHQEEWRWIRRAFVPAPVSPCKTDWAGGCGDALSASFSSAAAAAAPSAAKALPAAAAAAEQAAALLPAPAAAAAAAAAAGVRGSPWRFLSVDYSQMELHILAFLSNDPQLLADLRGGKAGGPGGPPGGPPGGPPGGPPGGPPGGQKLDCFQLAASRLFGCAPEEVTRERRSAAKTVTYGILYGQTEKGLSRQLQLPLKDARQLISCFFSAYRGVQTLMRTHTQFAENTGTIETLVGRSRLLQGADELAAQLSLCPQLAALLQRVGAAKRPASSPSSSSSSSSSSSGAAKSRCRRQAMNSPIQGLAADIMKFVTARVEQLLQQQQQRALASPGSAHALAAAAAAGPRGLWGAPHEVLRRPLRAQVVLQIHDELLLEVHEEDVQLVLQLLLPLMQRAWGLLLVETDCLDRYAALCRVQKFLSDPHGEESAGEAALRRWALEIAGSSSSSSSSNGSSSCPQQNWFELPATYEWLRPLLQRKLPTSAKVGSDWACC
Alveolata	Apicomplexa	Protococcidia	Eleutheroschizon duboscqi	acPolA	GenBank	GHVT01075924.1	partial											MFVQPCGFGFDLILPPLLRLFSARLGRPLPGSFFFFLDAKLIASQPLTKNLLQQVLRPTNYLSGDHRDGRPRLGTDLQPTHKPSATFPPPSACPPAFSSSSSSASSPSPWPSPSSSPSPCPTSSSSTSPPSSDAGLGRPTGRGVQWAVHDAKSFFHALDRLGLRRPAASSIFDTSIVGWLLHPHVHDPTLEDSLALEVAQFGLRPRRLPLTSLLQIATGHGHGAPSSTAHNLPAGLTVDESATAASEAEFVLGDAAEELRASSASFSSSSSCFFSASASSSSSSSFSSSPSPSVAAEPTALPCAFPGDEHVPCSSSSSASPSSFGSFPSSAPSAAPPSFSSSSSSLPRSSFPYALVSALREHSLPPEAIALARCQFGRWGWGGYSPPKVKKKRKKASAASASAPPPPSPTAVAQAPAAAASSQDPSSPPCALAMEYRPPSASQRLLEAPFRAASLRRLMEEIPPLDVYASLRARSLSTWLLSLVYRRHLAAMPEVAALWERIERPLIAPLWKLEKRGVYLKAEAVAAVAAEFDVEALKREILQLADVQTTNLNSAVQVTQLLYEHLKLPVPTIKAASRKLPLSGKPTGAEALEALITFLKLKLKENAQTNNSHTRDPATNMQQAAATAAAGEAGGVGKAAAGAEIAQGGAAAGEAEGLVAPQVGTLHPLGSPSQANHQGEDNKVKQEEKGNETQRHAAQTSREENTTSQELTEEKLKKNIRVLELLLQYRALHKLQHTYLEPLPKYVVPASGRIHCRFLQTATATGRLACERPNLQQIPARRSLDRRIRAAFLPHGSLTAAGEPSEAPPRPSLPAAAEARGKTEAEKGKEAEEGAEEASGKEQEEEIANPPPPFSPCELASANFGSSSSIPSAPSPPCHSWPSWKLLSVDYRQKELHILAYLCNDSNLLRSLASASDVFTATAALLFDCPESSVTAAQRLAAKTTTYGILYGQQAGGLAETLGTEVAKAKRLIDQFFQAYPNVRSFMKLQQTAAGHDGFVETLVGRRRALGSTAAEKSKLSNATSKSPQPAANPADRQGDMNGPNEQLEYKIKIKSSALPSSSSPPSGSFSSQSAEAEALKERAAPAAKSARGSGLRNRQAMNTPIQSLASDIMKFALVRLDRAIEQINALPCTPPRLTNDSKAHAPLPPTCSRAPRAHAAAEPPQVGPRRAQPPPLLSARLLLQIHDELLLEVRAADLGALKRLVAAVLPMAWADLILHMGCLERYADLCLLFADRQNDRKPPNHFASHSQQQQQQQQSEGEMQTRNHASATKIHDDHYGKQTQKYAHQKQASSPSSSSSAFPTSLSARGPSPSTAGAPAQHLSAALASHWGESNVGGALAPTAEEDEKNDGQEEDTQKKEEAKKDEAKEEERQEKNRQNLRDAAISKVIAEMDAERVSSLPPSYTWMRPYLQRQLKIEITTGNSWEEC
Alveolata	Apicomplexa	Agamococcidia	Rhytidocystis sp. ex Travisia forbesii	acPolA	GenBank	GHVS01092056.1	partial											SSSSVSSISSSVSSSRVSSSSVSSDSSVSSDSSVSGVVLFNPSSHKQVSGLLFDVLLIPNTSKPSTSHKKINTNTSGSTSSASVGSTSSVSGGSSLHRTTEHATLMSLLSKLRDDQHDFRNIRGSLVTSKQREAMAELISGILAFRQQQKLVTSYLSSLPLHIHPLTQRVHSTFLQTGTTTGRITSHTPNLQNVPKQIRTAFVPSIPQNFSLVNTTTTPTTTPTTTTTTVDATTTTPTTTPTTTTTTVDATTTTPTTTPTTTTTTVDDITTTSRPVNASSSFVSSGGARDHCYRYVSVDYKQMELTLLAYITHDTLLLRALASPDPFKVIAADIIPQHLSKQRDCRSSSSNNENDQVYVQQQNQLKNNSQTTSTNTTTTHSPSSSASAAVDARNLAKTITYGILYGQGPAGLARALNISSSLAEQLINRFYSTYTSVANYMSLQKSIAREFGLCRTITGRVRWIETPTTIKAGIPTATTARGMKMSCGFAGRVAMNTPIQGVAADVLKQAVVNIMKLMNTQPNNNNINNINNNNINNNINNNRNIIGPPTSICSPLSSLPPSRLVVQLHDELLFEVAAEHVDDLLAVVVPVMENAWIDLVHNCVHVDDYCATHVLFDEKAKETKNMSELREYCDGVLKRRKLQTTVRTAESWP
Archaeplastida	Glaucophyta		Cyanophora paradoxa	rgPolA	JGI	tig00000711_g3412.t1	full	-	-	P	P	P	P	M	-			MTHTFVAPAPTHRSVWSSRPAPGAASMLSVLALARRAPRVRPSLRGFGFKPPKLGRNAFARPSWRSELQTPAPPALPDAASAVRAAHTRAPDVSTKQAPAKRELYLVDGTNLAYRSLFSLGKASEMTNQEGVSTKAPFGFLNSMLKFLRVIGAGEAEPDGVERRVVVVFDAPGGSAGRRRVMADYKATRDKMPEELQEGMPYVKRIAEALGLAVVEQAGVEADDVIGTMALAARAAGTDVFILSMDKDFEQLLRPGIVVLRNGAPGAGAGDELERRTEEAFREARGFEPALFVDYLALVGDKSDNVAGVRGIGEKSAPALLQQFGPVEELLRRLPEVPSPRHRAALEASREALAVAKAVLRIATDVALPAELLDFDALPRRGPDPDALLPLLASLNFGPSLVARCRALCRLPPKGPAPSRDPSAPAGEAAAPKRGRKKAAAAEGASPDGSGGGALGAAALEVRVGTLMRLAREARERGRLAISTLVEGGRLAALCFTSGEGGAVLVPVGEAEGGERRLPPAVAAGVLREVLEDAAVLKVGADLKASARALRSLGIELRGGLLDVGVASYLIWPEEGSRHDLEALAARLALPAPPPAPPPGAGPEALGAWAGARVECALRAAEALEGRLREVGLESYAAAVEMPLVRVLADMEEEGVLLDRPLLEALGAQLEGDLAGLRARIAAAAPGRPDFNPASPKQLAELLYDELGLEATRRTRGGRRATDEAALEALKGQHALPAAVVEWRALAKLRSTYVEGLLALADPRTGRLHTTFNQTVTATGRLSSSSPNLQNIPVRDELGRRVRRAFVARPGWGLLCADYSQIELRIIASMSQDEALLAAFREGEDVHRRTAAAMFGVGPGEVTDEQRRKAKEVNYSIPYGITAHGLAQSLKVDRGTAKALMAAYAASHPGVLRLLEELKAQCRERGYASTLLGRRRHVRLINSRNKLESASAARVAINTPIQGTQADMIKIAMVGVHGALQREGLASRLLLQVHDELVLEVAPGERERVEEIVRGEMTGALPLDGVRVEVSLGFGPSWLDAHS
Archaeplastida	Glaucophyta		Gloeochaete wittrockiana strain SAG_46.84	rgPolA	GenBank	HBOJ01019774.1	full	-	M	M	M	M	M	M	-			MLFFCLPLHAPFQFLRNATRAHVLLSWCPPSRLRYARGRRDIYTQRILCSASDEPHKDLLYLVDGTNLAYRAHFALDKTPLQTSKGIPTSAIYGFAVSLLRFLEEECSHKSLRSLATRVSVVFDPPDGAADRLKLFPAYKAHREKMSEDLRGAIPYIKRVAKSFGVPVLEVKGIEADDVIASLATRAAQDGRHAVIVSSDKDFRQLLSDNISLMRPSTKLGSKAFEHVTAKSFREEFPFDPKLFVDYLSLLGDASDNIPGAKGIGAKTAPTLIETFGPIENLLECAEKNDPRLNKRTLTSLRLSKEQVLLAKRLVTLRTDVPLPSFEHVVANIEENQAPTADDAIRLFRDELEFKSLLPRVKKILNVSADDDPEPLNAPLKGPPSPPLELDYAELTTPEQVQEFVKGIKELKEQNGGAIALGFAADVFGISLATAFGHARYVPSTLYPLVQEILADPAVTIVGHDLKRSIRLLWGHISLKLKGVKLFDTMIAHYLLSPEERSDLDYLKMKFLSPQAGHTTGAPAPLNESDVTLQLHRVLYIALQREGLIRLATDVEFPLISVLAVMEKVGVRVDKGLLAESSKDLMAEMEVLKDSIRTAAGGTDLNPASHNELAHVLFDKIRLPSERKTSTGKPSMDEATLESLSDKHPLPALVLQWRQLSKLRSTYLKALPALIGEDGRVHTTFNQATTATGRLSSSNPNLQNIPIRGLGGKLVRKAFVAEEGFKLLSADYGQIELRILASMSRDQALCEAFREGRDVHVSSARLMFGLTTEGDVTTEMRRKAKEVNYAIPYGISAFGLSKSLKIPVSEAQFLIEQHQASHPGVWDLIDRLKQECLENGYASTLLGRKRYVPRMASTRHMERAQGGRVAVNMPIQGSQADMIKVAMLRIAERIHSEDLCAHMILQVHDELLFEVHEDVVDKLKELVRHEMVNALPLEGVPVEVSIGIGRTWLEAH
Archaeplastida	Rhodophyta		Chondrus crispus	rgPolA	GenBank	XP_005717334.1	full	-	-	P	P	P	P	-	-			MPLPRIPGHPPASLSFALPILFRSRVTHPSLCPRCATPTPSCSTSRPIIPLLSTPSPSGNVESPPQSAPLGPATSLFIIDAFGLIYRAYYALSATTMSSFHMFDTRAVYGFTMVLAKFLHRHAPTSPVVVVFEGQRLHEQKDFRTALYPDYKAHRGKTPTAIIHAVPWVKAICKALGLTILEIDSFEADDAIGSLTRQASSNRIKSIIVSNDKDFRQLLDRDLVSILRFGARDSYEYITEQSFRDDFSDLHPRQYVDVLTLIGDKADGLKGVSGIGVRTAPKLIAHYGSLEALLDAVREYFRLCEEDTSGKKAPKAGLVFPELPFITLRFAKALKESEQHALLVKRLITIREDLHLSELEGMNFHRKPIDKRETLLLMRKLEFTNKGLINRLLDSANGISEVQLESHVAAPPGAVHRSTQLPSGAIKEEADAERVISSSSHNRPISSLESKPPFMTDIIVLPTAQQIEMFVSEVSDRVAIVPILSRSKKERELIGCAVGANPGEAYVFHITPDHPLPDSLMAILTNPHVEKHGWFLKDLYKGIIQEYHVKIQGKLFDMRIAAELLHAGEKVTDSKLASLYMRDGIFDSLIPDTHHRITTPHSDSGAALLCGTALQFSAKLEKTLCATNLDTILHCAELPLIPVLGDMEITGVPVDVASLLEYEKFVRSRVEEIESAVQELVLPFLGSAKIFRASSRDDVACLLFETWKINTKMSRTKAGKYSVSKQVLSAIAKDGRLEEHMRNFASLMLEHREASKILNTYTASLISAVLPDGRIRCTFNQEAASTGRLSTAKPNLQSLPIRSALGRKIRGMVKAPEGFSILCADYSQIEMRIMASLCSDKNLCCVLSSGEDIHRYVASTVFNVSEEEVTEVQRKKAKEVNYGIWYGISAYGLGQQLQIPTRDAQELISQFHIEFPLVKDLTQELVEKAKRDGYAETILGRRLSLPLLIHGGPQERKAAARVAVNMPIQGTQADMMKVAMVRIAERLQSGNAASKLILQIHDELVVQVENSELDDVVKVVEEEMIMALPLNGMEVVVNTGVGPSWLHAAAR
Archaeplastida	Rhodophyta		Porphyra umbilicalis	rgPolA	GenBank	OSX78733.1	full	-	-	Peroxisome	N	-	-	M	-			MAAGGGGRGGGGWLDGHGRGGTPAFMPVWHPRVTAVGGRPALARARGLGGVGRGAVPASAVLLVDHLLVHSAANRRSTADLLNAWHALLTALQSPTGPLAAAADADGGCAASAGAAGGLVPAVAVTVVVGAVADAALAAEVAGVARKVRGVTVLASDAPGALAATVAALAAPRQARLMRQRAERVSGEGGGGGRGRGVPPPPPTPPPPPPPPPPPPPPPPPPWGGRGAAREAGGGGGGGAGRLPGAVGQGGGGRGGAPPRKGGAAAGGGGGALAAAAATAAAVEVADAPAASVVARQASAESTGAAAPVPAAPMVVAGGGEGGAPRRAGGLPRRPVPPEAAATAVVTTASSAVTTSTLTDGTNGVVDGTRSTLVDAVTVPSGAAGTAAGTANGNGDPTLPESTDGGEPPPFNGEELYIIDALNLLYRAYHALNAVSPGGGAGGALGAGDTGLDGGSGGGGGGRDGAAAPPDGRVVNLFITMLMTLLERHATHHRVVIVFDATHRGAVVDFRRALDPAYKAHRAAMPPGLRAGIPYAKRLVHALGLPLVEVPSFEADDVVATLAGLARRHGARSVVVSMDKDFLQLLEADDWVRLLRPNRAAQGGRYSFVTAADFAVAHAGLAPRQFVDVLALMGDAADGVPGVKGIGAKIAPRLIAEYGGVEPLLAAATAVVAGTPPAATTRRSGAAAAAGAAGGGAKPALTVRLAKLLDASAARLRLSRRLVEIKRDVALEGVGWAALARARVRPDAVRSVLSSLGLSHKFSGRFQKLDDALAAAHAPVVDVASASAVVEVAAAPGAGERVAYLSPISADDVRGPPGGPGLGVGTEEAAVQAGHDDRLAAMEDPGASPTAAALPAAPAAAADDTPTEYTVLSDTRALALHLALHVQERVGLAFAYAPGGPTDGRPGTVVGMAISVAPGRAVYVPLPDPTATDGTPSLAPGGILAALLTDTSVGKVGWFLADAHKALAAVGVRLRGRLFDVRLGHSVLHAGSGARDGDVLRETLGLDDDAAAARVGWPDGSLGVLAPPTAAAAAHAQADYGLRVAVRLRAALAATGLERVATDVEMPLLQPLADMEAAGIAVDGRVLADLRVDVDAELASISGEIERTCAAAGPEAAALVAAGVNVGSSAQLAALLTALGAGLRRTTARNAVSVSAAVLAKLSASPTKEALAAAAAADGYTLGDGGDGAAAPPADGVVRRRRRRSGAPPASRRAAWEKAPTAAAAVVARLAGAYRSLARLRVAYTDSLAALIDPATGRIHTTYVQNGSATGRTATVRPNLQSLPTRSPLGRRVRAAVVAPPGTVLLAADYAQIELRILAALSGDAALIAALGAGEDVHRSLAAAIFDTPPADVTAEQRSRAKLVSYGVPYGVSAAQLGAKLGVSLPRARALIAAFHARFPRVRAYTTELVARARAAGYTQTLLGRRRPLPALAAANGGERAAAERAAVNAPIQGTQADLLKVALARVDRRLRAGRLASRLVLQVHDEVLVEVAAGEEPAVRAVVRQEMEAAVALPNGVAIRVDIGVGGSWRDAAPH
Archaeplastida	Rhodophyta		Porphyridium purpureum	rgPolA	GenBank	KAA8498912.1	full	-	-	C	P	P	-	M	-			MNSDGSCYASAPARGVLLGEYLYTRRYRGCLPRSCSESPCSVSHTRIDCVAFPTKRSRRVELEQGRRVRRGAKNAEARAVHSWTMNADHWDRDVVASTALDEIETPFGTETSLPRMHNNAKERVLTDARSVSLSDLSSILADGLRRENVTCNEPHNERSHGHIRTDEKRPRRVSAEHVVIGYSALFIEEEDAARADKYVDLVQKQSAVPLNDSAGEERFFQFVLGLLRILALDQVHQAKYLCVGGMGIHQDEIEFLGHLGIPCIPAEEPRVFAEYATQCEKDGHAVLLVSHHPSALGLVSEMVQVLKPGGDLERNVSAVSGKEVASWTNSRPDMYDLNRFESDFPDLKPCQAASYRALVSIQGIKHAKAVKTLSKFRNIEHMWEARDSSSLSVHIRRAIESEIRAQDLARLEREYDPYAYLDQDTDEQETGQDEDRMGSGSGVPATTSPDDYFSQCLREHVNVEAVREAIESRPALALFLVSSEPSSRGYLKWLLLSVGVHADWGSPRSEGLGEDAPVSTLSGISDCEANLKTSVSSSGSLPLAAFLSVSTLTTVEPPSKDPEPEHMNLSGPAVYVIDGIPILIRYLNRDLGLCAPGLGIETGPLVGLLSYMRKLIRTHVGSSHRGIVLVLGSRPRGSVGVGSKKNRALQDCIPWVKRVMQALGVLVLDGDDASVKSHSVPSSRRTYSRRSRRHRQWVSSLDLAAGVAHMCKDRQVPCKIFANDQGFLASQQLLSLGNVELLLVRKAFEILRPNDPMQTSDLLHLHAKVCSSSADSIAYRVDLQTFRALHRPGLQPASIPDVLALAGLPSLVSSQRVKGVKGIGVKTAEALVSLYGSLEQVISEVSRCLSAKETAKQTSRLLTTSTLKKFATFKRENDDSFLGLICDRGQLEMRQSLTRLPEQVRPMMEGFLDHMRDASENAKDDVYDSADRKTLSSLLQALGFKLNQMPKIIQDITGKEEKKEGENAFEHGMTTATGRESSGKALENQRKAGKISGSQSDAPFLFAMKNADSSCSSTVTRLSDPARVAQVLASAAQHHTMGISLVRLDNDHGSEKQMLVISTESDENQLTGIRTERGHPLWQDSENLALVPCSPGQISPGMEYFVSFLADAASASRRQARRSPDSDVVIVSWNPKSVFRALARAVSDPPTLLSHLQAIHLWDISVIYSFVCETVVSSTTERDIMRHAYPSVEQSKALRPRRSENALSTRLEDAVWSASSAFGVLEQVREAYDVPELLSSNALLAIEAPLTSVLARMEWNGLPMSMKALQALQQRLQRARQRHAERMFKVAGHTFDPSSAKQTADVLYGELGARSVREELTDISFSPAPKPKASAKLTATAQQSRPSIRDDVLQCIASGLDAFADMSRITPPTQSYGGQGQSDNQRFASRTNQPRRAMVFAKVLMLYRSASFTERHVLAPLLSAVHADTGCVHSTFKQLGTVTGRISSVEPNLQGMPSSRSLWGALLRSAVQAPKGHKILCADLEQIELTIMASLSEDEELCAAIQKQHDFHALVARKLFDVPDGAPVFDELRQRAKRLTFAVLYGQGVHGLGHVLHKNVSECLELMEKHRQVLPALYRLREDLIEEARHNLFAETLLGRRMPLELITSSIEMQRRKAERQASNMPIQGTQADMMKAILVSIDAKLQVAAMRSRLVLSVHDEVVLVVPDAELARAKRLVADEMRNSLQLPMNVKPRVKIGLGANWHEASSSAKIFQGE	not in Fig1
Archaeplastida	Rhodophyta		Rhodella violacea	rgPolA	GenBank	HBJD01025805.1	partial											DERKGEPTDWGLGKVRRVVEELLPGWRGELLRLESEGRLKWMRKAEDDAEGNLAVEKEGVIRLDEGDSSPGVEIIAHEGKVRGEGLLTRIAERASGKAAGPAAQLTPELIAQANGSVLSPVAPPLEIEVEVIDVHSKPPSDDVEKKSKKSTASATPVAASPPPATSDDQIFLIDAHGLLYRAFHALQNTTMTSRVLGVDTRAIYGFTLALLHVLENHAKHSRLAVVFDAAHGEDFRTKAFPAYKENRVSMPQDLRAAFPWVKKLIAAMGLPEVTVENFEADDVIGTLAEKAKERKFKATIVSMDKDFNQLLSSGSVEILRPGKSSADWETVTEESFREIYEFTPELYADILALQGDKSDNIPGVPGVGIKMATTLVKQFGSVDNIYQQKDNITAKRTRESLTDNKELAIQSKFLARICRDVQIPGFSWDQLDRQCIDGPTLRKLFEELELNVKLLKRLSIFDVPCSAHTPVQIEEIATEERTTPLTIEDITTIKGVRVVEGKESLLNAAKKCAKDNSYIALASLESAEKVAVCFSGKLIGMLSLDDADSRHVLKYVLEDPKVKKCGWNLKDFCKHLWNTYDIKLVGDCFDIDIAHQLLSNSEGTNVDAITKRHLTLPLAIPFDLARPSNEIEAMLASLANANLASNVAQCLRDENLTTIAEDIEFPLVTILARMELVGIPFDATCLDSISTEVVAKMEEYERTIRELAEEPDLNIASTSQLGKVLYEKLDVKVGKKTKKGKPSTNEKALEAIARGQDETARTAQEIARLALEYRSLAKVENTYVAGFRRAVDPATGRIHAVYHQLGAATGRMTISKPNLQAVPTRSAVGRRFREAIVAPPGFHILSADYEQIELRILASMSQDAALQSAFREGVDAHTLAAARINNIPVEEVTREQRNKAKQVNYGIPYGISSYGLSESLQISKSEAKELIDGYYAAFPGVEKLVAKLKQLAHSRGYATTHLGRRRALPGIHGGNPTDVSAAERIATNMPIQGTQADMIKRAMVNIERRLAAAGSRSRMILQVHDELVFEVLDEERDEVAAIVREEMVCAMPLEGVSVELHLATGKTWAVAH
Archaeplastida	Rhodophyta		Compsopogon caeruleus	rgPolA	GenBank	HBGH01002239.1	partial											RTSELKRFGEVVGLLVERIRAGGGKATLQLGVVVGEADQRLAEALLALGVMVWTARDRDHARGVMRALVKSCAEDQILRLITPDREAVQLRWLYDAQVRDIQVEVLAGTVRRNASQPRVPDSFDEYVKQVEKQILEDEVSGVGQSTSASLLGKYNSIEGILEAAESGSMTATRRKTVLLAKKEQLLTKKKSKLWVLDNELSDSPLTSLVVGEAAHYDQERLGEALKRLSGVDIDRRRALELSSNMREQREAFRKRKILNSRSNNEGVSTTSNDEHAPLRSLEHDRPAESLRARENEVLILDCLCLLFRYFHAIRTPMTSAVLGLDTRAVFGFTRFLLSILPNWRGSIIAVFDGIREELDFRRQLLPAYKANRGKTPELLVSQIPLAKEMISKLGIPIVEVTSTEADDTIGRLATRFLADGINIAILTSDKDFNQLLAKNRLRIIHPQSKGGNIEFSEEDFVQKYNGLHPAQFVDFLSLTGDSSDNIPGVRGIGEATAIGLLQKFGSIDAIYHRIDEVSPPRIKALLEQGRENAFLSQKLAKIDVDSSLYSDIDMSELLSSKVDETEVIEFFDTLGFKKLKPILEEHIALFCGEGIRHKCTNEVEHQQRGDVSKPLRDFSIPELRAPWDPPAPTKAIDFEAVRCSQELEKLEMKIPRESKMGISASFSEDGVISCIGFSTCTDKAYYIPLSELENEVARALLARFRIILENELIEKCGWNMKDLYMKLLRSSGIRLQGKQGRLFDLDIAQAIFDPDGRSSAVHQITQYLDVATPSEDEIRSPQTPLHCARNAMWAHWVGGKLENSLRDKKCLDVATAIEFPLIPIIAEMEESGVGIDTQRLRQLADVLSSDSAIIEADIRSRAGNESLNVMSSRQVAKFLFEDLQAPILRKTSKRNASTNEMVLERLVRDSKTSEEVRYLCNRLLEYRMLFKLRSSYVDSFQKALNPKTGRIHAQINQIGTTTGRISISKPNLQSVPSRSDVGKRIRGAVVAAEGHSLISADYEQIELRIIASLSEDKNLREALNCGKDVHKDIATKVFRLPESEITSELRNRAKEISYGIPYGISPISLGQKLNLSKSDAEHLISEYYDQFPGVQRLMSKLIGDARTRGYAVTRCGRRRIIQGLHSGNKVERTAAERIAINTPIQGTQADMIKRAMIQVSRRLRNAQLKARIILQIHDELLLEVPDDEVDMVVGILETEMAQALPLPGVEVRVGIHVGQSWLETK
Archaeplastida	Rhodophyta		Rhodosorus marinus	rgPolA	GenBank	HBHW01028047.1	full	-	-	P	P	M	P	M	-			MGFVSSVRLCPHRGSGRQGGWRNFCILRARAGGCPTTVVDLSCPPFSEGRLSLISALLFVGRTCVGKRRVVLVNGKGDVAEGEIASAGWNLQNGVGLFKVCSAAVAEDLEIYSTNPGVYQLLGADGKKLFQLKLNNESPTHSFEREELTKLHLDSLFPSVEPGQVPSVIALSELKGFGPKSASKKMQKFANVNQLLEEVLKSVQKKPAKLNVAISESRETLVRRSEEIEIREGNSHNVDLGDVLSDQVVSKTIKLENQLSGLTDRQLVAAFAEMRSSSNETLSREQSRKGADNRKEIYLVDAMNLIFRAFYSSSKTNLSSAGKDLPVGTVLICFRRILRLIGDYAGRDLPLVIVFDGRHLVKGVDFRSALFPEYKTGRDAVPEEVVRAVDFVKSLADVLGISHLEVPGYEADDVIASMTRKASDKGFKSAIISTDHDFYQLLSGDVQILKPVMGFGRGPLDSWEAVTEDTFKEKYGGIAPSKHVDMRSLIGDKSDRLPGLRGFGEKGVLKLMKEYGSLESILENAENVKSERLSSTLREGRELAENMKQVLTLEEYMAEIDDELFEQVTRRPSVVWDDVEDWCRGLGINPQPIRKLADDGLLEIGDTGVGAEEGESLADPNRAAELVSFRAFVDAASDQSTFGIYCEEENISVCLPDGRGCKIPGGGTAMEAITDILYERDVKIVGWGLKSFLRGWFETGRKILPRCEFVDLDIIAFLLDPDSPMSRAQQVQFATSRDVEDLLKSDAELDTVTVALLSVETAKAAEKLIQKVGLARIQEMEMRLVPVLARMESTGIRVDVPKLESIEEEIASQKESLEKEIFAIEGVAPFNLASSKQLAEVLTEMGAKLPTKRRTRNVSTSEKVLMGLVQTERDERIRQVATLVLRHRSISKLQSTYLVGLAKCVSEKDSRVHALISQTAAVTGRLSFSRPNLQAIPVRDAVGRKIRKAFLPEDGYVLLGADYEQIELRILAALSGDDHIQAAFSRDDDIHSSTAIRIYRLQDASEVTPQLRNHAKAVNYGIPYGISAPGLAYQLQSGMEDARRLIGDFYDSFPKIKQFLDSLIEHARESGYSRTFLGRRRRARGISTTANHRIGQYSMRFLA*DPFRSRALDSGNSFERQAAERVAVNMPIQGTQADLIKQAMIDISEKFDELNLKSRMVLQVHDELVFEVHPDELDTVREIVVDEMANAVDFPGDVNLKVSIGIGSSWYETK
Archaeplastida	Rhodophyta		Cyanidioschyzon merolae strain 10D	rgPolA	GenBank	XP_005539430.1	full	-	-	P	P	M	-	M	-		P (GFP; Moriyama et al. 2008, https://doi.org/10.1111/j.1742-4658.2008.06426.x)	MFAVCWYSLPRPPLTNGPPERVPVSAWQNARLTRTRSGRRVWFSVSTGCNDTRYTNLCEWMGSEALAAKIYAKQRKLVEARLKSAAFCSFGRQNRSSFRLWLLLPTRPRISCGSERVRELCLVSSFSFRLCCCFMASVRSSHGCCERSRKVPLTWGTPWAGRLLLSLAVLRTASRARRCVRGPELSVVRLLLSTTSKQRGRVRQSGARWRSTSCGGSQSGFCSLADVKTRPSPPAVRCLAQGPEAASASAQWSVPANSRTGPWTQTTGIEHANKNASPAHEAGVMASDAQDQWLPTLFLVDALSIVYRSYYAFQKNPLYSSSGINTSAIYGFIQTILLLLQKYNPEALAVVFDSHTTEPGPGSFRQLLFPKYKANRERMPDGVRDALPYVKRAIHQLGLQSFELESFEADDVIGTLAALANHNGYRVVIVSNDKDFKQLIKAGWVRLLRPTRSSGSGGFDEVTEADLAAECGTSIRPQQYPDVLALAGDAVDNIPGVPGIGIKTAARLIRQFSSIEDLICNLDAIEPPRIQEKIISKADELLRNKVLAKIHQNVPLEKLQSERSPSADAGNELVTDAPAYDAMWIASCRRGPWQLNALLTLLRELDMEALSRRIQYLARSLGQSDHEKRTSASARDSLETGFMAAPRERLDSPLANDEVINQPLASEQEIPPDSQHNNLHDHVDDRLQPAAGPARDVPFTSVTDDSATAVPGSAQESTRSTSAQSAELRPNSASVPANWSADELSMYLGAPLRYQIMEADALLHFLDGSGTHEPIGLFMAHVMPETRRRPRHRTKEAAAAPADAVNTVRLSPNSADATTTTTTTTTTNTHTTAATAAVAEHPLILMGIATDQGNAAGAVLPATAPWLDTWLRQLRERLDQAHQRHVGFDLKHVLRFLLARDDVRADGVWIDPAVAHALLYPEEAFERPELLAKRYLGDLGVALWNRYVEAPLTSASTSETRTEALALAAAFQADLARHIFHRQVTRLDAVGMRALAFQVEFPLTLVLADMERTGVYVAQQELRELEEKMERELRDIETQIYALAGTTFNIRSADQLARVLFEQLGVDAPLRTPGGKASTADRVLAALVRRYGQEGERGTAALVGASPREHGAEASAIDASKASRAASIAALTQEYRQIAKLLSTYVRGLVGHIDPKTQRIHATFHQTGAITGRLSSSAPNLQSIPIRSTRGRALRSLFRATPIDTVHRAGGTEPAGNVLISADYEQIELRIIGALSGDAVLLQAFRDQVDVHATTARHLFGLPFDAKVSAAQRTAAKAINYGIPYGVTAYGLAQNLRISVAEARKLIREYHDAFPGVARLKRELLDKARATGYASTLLGRRRYLPALHSRNYAERTAAERAAVNMPIQGSQADMIKVAMVRIWQALRSQHLRTRIVIQIHDELVFEAPESELASVMPLIQVQMERALILPNDVPVKVRIGYGVSWAAAHAP
Archaeplastida	Rhodophyta		Galdieria sulphuraria	rgPolA	GenBank	XP_005707472.1	full	-	-	M	M	P	-	-	-			MQSTFICQLYFLTFNGGLRLSCRSYDKCFNRGRKGKIKHHRNIPKVICSSEIFETRVRHHVFLIDALALIYRSHFALSRSGLRTSYGLETGPIYGFISTLLSLLETYRPYCAMVVFDSYYFSQESAFQPTSWQRRLIYPDYKRNRSKLPTAIEKGLPYIKALVSALGISIIEVASTEADDVIGSLVKYCTSNNFVAKIVSADKDFLQLLQESTCVILRPRTTKSSKKTSASSSGWSLITENEFRQAYDNLSPMQYCDVLALMGDTADNIPGVAGIGEKQAVALVKSFGCVETLVENWKAISSTRLREKIFQHRELLLLSKTLVTIHQDLIIPNFEFDDLFVRPTQLEKLNDIMDKLEIKTLGKRVDKYVHNSFIATESLYRKQKDSKLQNASLERREQDISNRSSDSDSSYLARMKNFENLGLQYFYLSTLVNCNCAEEKWEELLSRIRKQNFEVPCVAFWTDYDIKPGEKKKPRQSRRMTSFNNCNPAVFLESIRKELSNEYFSFQDIVMLKGIAISWENSFSIYLDLKNTKDAWIQQLEWLLSHSQLSKASVFVKKQIHILQRFSDNLSLRSPLVDILIGHHATAPFESLSVEQVMKRFALLSGDNVMLSMLEFMFSNRKDQVSNFIERDASKLLSGLLCQKATYPVHFVDLLRIWCQCNWSVLLFRAAKVLNSELMMLSMKTFVEYIEYPLIPVLATMERNGLCLNTRFLVDMSHKTNLATSDNSLKDKWNDELKKYDDNASILWESKDFSFTAEKKYLKLLQRHMYPISGKLHAHYYKSTNLFGKLATFPVNVHELSKMKNLVVASQGFQILVADCSQMEMRILAALSKESTWIQVFLEEGDIHKFIAYKLFTWNNRSEKLSERQFREYAKVLSYGIIRGTSEQVISKELQVSRHDIKSWMELYRRSFSKVLQFLEETSEKSFQRGYSETLLGRKIPVPFKNSQNEEEILAAKKICRRAVIEGTQADIISLAMIRILEQLGQYSQSNLILQVGDQLIFQVAKSDCDKVMKLVKKEVSNILPLPQGVPVLVRLGVGNDWLEATAAIQ	not in Fig1
Rhizaria	Cercozoa	Chlorarachniophyceae	Bigelowiella natans	chlnmPolA	GenBank	ADNK01000053.1	full	-	M	ER	P	S	S	S	S		NM (GFP; this study)	MIRKQYMLRLLILVLSLLNLRFLATIFQSTPQRIHQGPPRLWGGPVGMSTNCKRGGMKFVDHPPVLQLLRRLNGGARPKSSSSSSNASKRPKLMGSNSLVDAKQQQQPDKGKYEDRCSWPQLIITSKEQLVALETKIRNSQRVALHINSDIATAVPKAKIIGISLALSPFNETAYIPLQHTYDGVPAQLNAKLVLETLAGALNFSSPHSSSSSSSSSSFSPTGKDKGRNAPVLISHDLKRALRLIYQETGVFWGESEHLLHSLQAHQPPPLRLYDTLLMAYIYNSTGNNRIEALLQRHLNQQLSKNTDEVSAGRRTKGGTRAGGMCAQDITQSMKNGCEVAHGLVELAAFFERELQETPSTSDDIKKKEEEREDGQKGCVGDADKNRRSVSSSNSSNESSNSGGSELLSSPRWDLFSKVEMPVMQVLARMESTGVLLDVGRLERLAANCAENINRLTKETYAIVGEQFNINSAAQLQAILFEKLSLPVLDRSKSGQPSTSEDVLNKIVNDAKLKRTHAKGTSLAAAVLDYRRYTKLKSTWLDSLPRSTDPTDSRVRCTFNQATTSTGRLSSSSPNLQNIPARTKEGREVREAFVAPNGHKMLSADYSQIELRIMANFSRDKSLVEAFREGKDVHKATASQMFGVSEAAVTAEMRRRAKTINFGLIYGMSSFGLAAQLGVKEPEARGMISRYFRQYPGVQAYMNRTLEEARKRGYVETLLGRRIHVPGVNSPRLNVRKGAERLAINAPVQGSAADLIKIAMVNIARRIQKDALSARLTMQVHDELILEVADEALEEVKAVIKQEMERAMPELGIPLLVNIDIGRHWSH
Rhizaria	Cercozoa	Chlorarachniophyceae	Chlorarachnion reptan	chlnmPolA	GenBank	HBKK01010254.1	partial											AVRLRELVISEAKLEECIAQVRHATNVAVDLQTDSSDPSVATIVGVSVATEVGYTAYIPLRHSYPGVETQLNEKTVFIKLAEGLSDGKMKRQLVLHDAKKTIRIIEQALGSAHWLELSKPGERADPSGPEIMDTLLMSYILNSTTDHSIDTLARTHLGMKDFKEMAEIATGMMRGGGGGKSKSPRAGAWISSVNVFDAIQSTTDTAFAVLQLSNVFREQLRDENQEGGGKRWKLLKGVEIPVMLVLLEMESYGVLVDTKKLTRLGDSYAKEIEELTGEAYALSGKQFNLNSAPQLQAILFKELGMPVLDKSKSGQPSTSEDVLKKLSENPKLVDSKGAQLAGVLLKYRHFSKLKSTWLDSLPKAASARDSRIRCTFNQAVTSTGRLSSSNPNLQNIPARTKEGREVRAAFIAPSGKKILSADYSQIELRVMANFSRDPSLLNAFRTGKDVHKATAAEIFNVSEDDVTSELRRRAKTINFGLIYGMSSYGLAAQLGVKEPEARDMIEKYFQKYPGVQAYMNKTLDGARKLGYVETLYGRRIHVPGIRDKKQNVRKAAERVAINAPVQGTAADLIKVAMVNLADRVRQDSIPANLTMQVHDELVFEVEEDAVQTLSSVVKEEMENAMPELGVPLTVNIDLGDHWSH
Rhizaria	Cercozoa	Chlorarachniophyceae	Amorphochlora amoebiformis	chlnmPolA	GenBank	HBEM01034941.1	partial											LGFVNVFEALEQAASNAFVTLKLHDFFHEVLKKTDEDSDDRRWKLLTRIEIPVMRVLSEMESAGVLIDTGRLKRLSETYGEEIDKLTDEAYALAGEKFNLNSALQLQNVLFTKLGLPVTDRSKSGQPSTSEDVLQKLSSDITLKKNKLKSKGADLAGLVLKYRHLSKLKNTWLDTLPRAADSNSRVRCTFNQGVTSTGRLSASNPNLQNIPARSNEGKEIRQAFIAPRGYKMLSADYSQIELRVMANFSADPTLLSAFRAGEDVHRATAAEIFHVKPENVSSEMRRRAKAINFGLIYGMSSYGLAAQIQVREPEARAMVSTYFKTYPGVQGYMNKTLEEARKRGYVSTLYGRRIHVPGVVASRMAERRAAERVAINAPVQGTAADLIKVAMVNLSRRLKNEKLPARITLQVHDELVLEVQEGAVETVSKVIREEMEGAMPELGIPLVVNIDVGNHWCH
Rhizaria	Cercozoa	Chlorarachniophyceae	Gymnochlora sp. CCMP2014	chlnmPolA	MMETSP	CAMNT_0007631215	partial											SVKLESGIPAGKKKTKAKTPRIKNSAEEDVFQTLEESAESAYLSLRLEEFFRSNLLESSETSESMQNPRWKLLTEVEIPTMRLLAQMESHGVLVNAGKLVEMSKGYEDQILELTQEAYALTGQQFNLNSAPQLQNILYVQMGLPIIEKSRTGQPSTSEDVLRKLSEDRKYNQNKANHKGIELAKLVLTYRHLSKLKSTWLDALPRAADTKDSRIRCTFNQAVTSTGRLSSSNPNLQNIPARTKEGREIRNAFIPPKGYKLLSADYSQVELRVMANFSNDPALVQAFKENKDVHKATASEIFNVKENQVTPDQRRRAKAINFGLIYGMSSFGLVAAQLGVGEREARRMISKYFDTYPGVQSYMNKTLEGARERGYVETLYGRRIYVPGVNSGRATERKATERMAINAPIQGTAADLIKIAMVNLQKRLSQTPKVKAKITLQVHDELLIEVAEESVQELTKLVREEME
Discoba	Euglenozoa	Euglenophyceae	Euglena gracilis	eugPolA	SRA	PRJNA310762	partial										P (proteome; Novák Vanclová et al., 2019, https://doi.org/10.1111/nph.16237)	PAQRATLPASPPPAPAPGPAGWGPGRPAWGWSRAPLLWAAGTAAVASVAFSTPRQKVLHVWRTAAATGKRPRAQRVAAAESPQEAGGPPPPPRPFLVVDGSHALHRAFHAEFQLTNAKGDAVGAVYGVTRILFSLMQKHRPSHMVVVFDSRGPKHRRTLYAEYKANRPPLPEGLTAQFEPLVELIHAMGIPTLIEAEVEADDVIGTLCRLAAQAKMPTLVMTGDKDLAQVVCDYVQLLDPATDQVLDTAAVEAKFGVSPTQFADLLAFQGDASDNIPGVPGVGLRTAQALLRAFGDVDGVYAQLPAVATLPGLRGAKRVAALLEEHEASCRLSLELATLNRTVPLAKTPQDLFLAAPDTAALHVCGFKFLQLWAAQLTATPGPPTSAAPAASTSAAESGGPSLEYTVVLRRAGLTQCLAHVATATELSLVLVLDSDDAEDAELVGLAMATAPGRSFYVPLQGSEANFRGPWALERLKPVLEGAGPPLVVHNAKRARRLLRRAGVALRAAHDPLLQAYVWDSRGAQRPLPQLIAQHLQQDLTPLDPSTRGQKRQVPVAELPADTVGRWACELADWTGRLHADLTACLRRHPPLWRLYEALELPLAEVLGDMEAHGVLVDTALLAGQQEMEEAAVQALEAEAEAMAQQPVNLASPKQLQDVLFRKLRLPVLRKTPGGQPSTNAAVIEELALEHPFPALVLEHRARSKRLTFLAGLPRHCAPDTGRIHTTFQQAVTLTGRLSSTDPNLQNVPVEDADGIRAAFVAPPGCVLLSADYSQVELRVMAHLSGDEGLVAAFNAGLDVHAATASEVFNVPLAAVTKAQRRDAKAVNFGLIYGMGAKALAKQLGVPLGVAEQYVAAYFERYPGVQRYMQETIRSAEQRGYVETLSGRRVFISDIASAALPLRQAAQKTAINARIQGTAADMIKLAMLGVAGWLRDTPRLRTRMVLQVHDELVFEVPKAEVPEVAREVGRLMREALPLAVPVVVDTAVGRSWAAAA
Discoba	Euglenozoa	Euglenophyceae	Euglena longa	eugPolA	SRA	PRJNA471257	full	-	-	M	P	S	S	S	-			MQVVPTMALGLGLCSSLAVVLLARRGDVAHPLQPMTWRGLRPHAALHPPVVLFEERWMTRWWQCDVHRMPHSPPLAPPKAPLDARWQAWPKLFLWAACSATLALSQVLRPRAVPLAWCVAATTGKRQRTTHRHPIEPASPPPPPPFLVVDGSHALHRAFHAQFQLTDSRGDTVGAVYAVTRMLFSLLQKHRPSHMAVVFDSRGPKWRQQLYSAYKANRPPLPEGLVTQFEPLLALIRAMGIPVIIAAEVEGDDVIGTLCLQAVESKMPTLVLTGDKDLAQVVCEYVQLLDPATDQVLDTEAVIAKFGVPPDRVAHLLALQGDTTDNIPGVPGVGRKTAQALLAAFGSVDEVYAQLPTIASLPGLRGAKKVATLLEQHEASCRLSLQLATLNLAVPLVKVASDLVLAAPDVLVLHRSNFKFLQGWAAELAAAPGPLATIPAVLGSPTVKGAILPTTSCERDAPRYKVVVSKSDLLQCLDSVSAAAEVGLTLVLSGEGDGAEVLGLAMSEAVGSAFYVPLDGPEMQLFRPWAVQQLKRILEAPTPKFVAHNAKQVRRVLRRLEVTFRAAHDTMLQAYVWDSRQGQLTVLSLVEQYLQHSVTPLGSLAGKQKQRVSAGQLPASVVGPWACEVADWTHRLHTELTGLIRRHPALWQLYEALELPLSEVLGNMEAHGVALDPTLLHVQGKTERCDLAALEKDAMAMLQRPVNLSSPKQLQDALFFQLGLPVLQKTQGGQPSTNAAVIEELALRHPFPALVLQHRAKSKRLYFLEGLPRHRDPSTGRIHTTFQQAVTLTGRLSSVDPNLQNIPVEDKGGIRSAFIAPPGCMLLCADYSQVELRVMAHLSEDPGLVAAFNEGLDVHVATASEMFKVPLADVTPAQRREAKAVNFGLIYGMGAKGLTKQLGIPFAMAEHYITTYFERYPGVQRCMHSIIQSAERLGFVETLRGRRVFISDIASASLFLRQAAQKTAINARIQGTVADMVKEAMLGVARWLRANPHLKTHMVLQVHDELVLEVPEAEVAEVSREVTRIMQEAMPLAVPVLVDTKVGRSWAVVA
Discoba	Euglenozoa	Euglenophyceae	Euglena sp. M2084	eugPolA	OneKP	UNBZ_2122881_UNBZ_2130860_UNBZ_2130615_UNBZ_2106221	full	M	-	M	M	M	M	M	-			MWHLSRVCKSTVLYRRRLGSQEVVMAMAAATSRKARRSSPSTSTGASVRPPFIIVDGSHALHRAFHAMLPLLDSTGNAVGAVYGVTRALHAIISKYHPTHMVVVFDHPKRNFRHRLYVAYKEGRAPTPIDLVAQXXXXQVMLKQMGIPVMIEEDVEADDVIGTLCRKATKAKMQTLVVTCDKDLAQVVTDYVHLYDPVKEEVLDRAGVVLKFGVPPELIADLLALKGDTVDNVPGIPGVGEKTANALLHEFGNVDAIYRNLPQVANLTTVRSPKKVLQLLRDHEESCRLSLQLTTLNLDVPLRSKPADMLLVPPDLPALHNSEFQFLRKWAVSLSQPITASASSDPDVVAQALTQATVAMVAKGPNRTQEGVAQLPNDEHPGTIPLTYSTVLKKREFQSCIKALKEAPLIGVSVICVGEGFMDVKVLGIAFAAAPGTAYYIPFEQEESNLERSFVLDKLGPILQNATPKVVGHNLKYVRNVLQSIGCPLTAIAGDTMLQGYVLASHGQNGKIEGLVASYLQHDLTREVEMTGKGKARXXXDGLPVEAVSIWACTQVDWTLRLHAKLSRSLQESPVLATVYDAMELPLLNILSEMELHGVLLDAALLNSQLEVESCTLTAMEDEAEVIAGVPFNLSSPKQLEQVLFDHLKLPVIKKTPGGRPSTDASVIEALSAQHPLPALMVRYRTLSKRLDYLKGLPQHSNPSTNRIHTTFQQAIAVTGRLSSSDPNLQNIPAGEGARIRASLIAPPGHVLLSADYSQIELRVMAHLSKDPSLTSAFNTGLDIHLATASEVFGTPLAEVTKAQRQDAKAVNFGLIYGMGASGLAKQLGIAQPQASEYMQRYFERYPGVQQYMQDTIHFAEEHGFVETLMGRRVYIAGIRDRRNFARQRPEKAAVNAPIQGTAADMIKIAMIRVHRWLQAHPEFATHMILQVHDELVFEVPRDAVDEVSKNVTRLMSEALPLAVPVVVNTKVGINWEDMQ
Discoba	Euglenozoa	Euglenophyceae	Eutreptiella gymnastica	eugPolA	SRA	SRR1294408	full	-	-	ER	P	-	-	-	S			MSMNDPDAHAGGVLSISHTPQRMTFSLCSSQGLFVILGFSISLYFVSLYLPAGLQYIDNMKMAHRASTLQFVRAPIHKLAQRPNGNHREWSWDGRSLESLRARKASSLYDVLHARARTSNPTYVANFKPKNDVGNHIFDPTARFLPHTSERSVGESTGQANELHDLIGIQSADVKGAPPVVPIWLLATTIPLALWMLTRFQQRWIGIWCPQKPKAQGRLPPKVSWAMATINGKSDPRARHNSERSPLIIVDGSNYLHRAFHALPPLSDSQGNPTGAIYGVAKMLVDIVNQLHPSHMVVVFDAKGKTFRHDMYAEYKGNRPPMDDVLRVQIKPLQDLIKSMGIQVLSINGVEADDVIGTLASMANRDGLHALICSGDKDMAQLVTHTTTLFDPQKNVKYDPNAVQGRFGVLPELIIDLLALQGDTSDCIPGVPGVGPKTAAALLQGLGGIEKIYANLDRVADLKTVRGRKTLGATLRDNEEQARLSYRLATIKCDVDLGVHVSQLTLSTPDFDALDQSHFKFLRGWNGSASIAAQVWDTNTTDNRVDHERQVTPSSGISEDHGTTPHVTKCTTILTKSQFQDLLATLHEASLIALDIQTTSHDPEAYETYLDTNLVGLSFGVGLQAFYVPFGHEYDGVPTQLELSWALEKLQPLLLTPDRFVTYNLKYAKHVMLNHGIHLDGVAFDTMLEAYVLNSSAVFSSLRNLVLNKLGQSIPSYVSLCGKGKKRIPFSAISVQEAGVFSAQRADAILKLHHELVEQLCEAPSLQSVYDTMERPLVDVLFQMERVGVLLDRKTLLDRKAGMDARLEQLEDECHQEAGEAFNLASPVQLSRVLFTKLGLPIIAKTSGGNPSTAADVLRQLEEKGHLLPKLVLEHRSLRKLLTYVDGLPDHCHPGTSRIHTTFEQAVTSTGRLSSRDPNLQNIPMQGEMRWVRDAFQAPKGCCIVSADYSQIELRVMAHLSRDEG
Archaeplastida	Chlorophyta	Pyramimonadophyceae	Pyramimonas parkeae NIES254	pyramiPolA	SRA	DRR036722	full	-	-	C	P	-	-	M	-	M		MLDKLQIAYPTEKMHSVYRAGFLATHSRKISGACIPQLPKHGFLPGFRSVIMRQSEWLKRSRTCGVLALRINCRLVCAGTGLLRHHCNYVRPAVGATKTDAATTTTKQGDEAPPLVLVDGLNYMFRAMHAMPQDLQSSSGTPTGAILGMINMLNKLQREFPDSCMVVVFDAKGPSFRKEQFPSYKSHRNEDFTPELAKQADLTIDIIKAMGLPFLQVEGVEADDVIGTLTVQAVAKNQRVVIASSDKDFNQLVGNLVSVRNAKGEIIDEAAVIQKFKVLPGMFRDYLALVGDQSDRIPGVAGVGQMSAVALLDHFPGGIDDIYSNLDEVSNVKVRGSKTLAKKLAAGIDEAKISYFLASLKLDVEIPLPDGGLICRKPDKVALREMYKQLDFTNALKLLDGGELPRNRCNDDPAGGAVAYRVVSSREELEEWMLANIGYAREGVAIELFAGSGHYMDADLVGIALATSTREAVYVPLKHQELDAPSGIEESKVLGLLQELLFKDAARPVIAHDIKRLANLLAVRGVQLGDGLVLDDTALEAYVLNTIHPARDLESLCKTFLGVSMPTSYESIAGKGAKELSFDWVPLPAAARYAAERVVYNLRVHRQLAASLADEPALHALYVELERPLQLVLSRMEVNGTLVNVQLLREHSEELSHQLNTMEVEAHTLAGENFNLSSTKQLAEILFDKLQMPVVKNTPKGVPSTSESVLRELSSQGFELPTLLLKHRSLKTIQSNFTEKLPTMVNSRTGRLHTTYNQVVTSTGRLSSSDPNLQNVPIRNDTGRRVRQAFEAPPGYKILAADYSQIELRLLAHISQDDALLNAFRLGQDVHAATAAEVFCNGAPVDQVSSEDRRRAKAINFGLVYGMSVFGLSQALSVDRKEAQAYVDIYFQRYPGVLAYMENAIKQASVLGYVDTLFGRRLYIPGIQESGMALKAAQRVAINAPVQGTAADIIKRAILGVDKWLSDEQLEARMVMQVHDELVFEVEKSCMREVQENVVRIMSGIADLHVPLVVDAGVGNNWDIAH
Archaeplastida	Chlorophyta	Pyramimonadophyceae	Pyramimonas parkeae CCMP726	pyramiPolA	MMETSP	CAMNT_0035491431	full	-	-	C	P	-	-	M	-	-		MLDKLQIAHPTEKMRSIYRTGFLVTRSRKISGTRITRPPTYGSISGFGSVVMRPGELLNRSRSCSVFATSALQANCRMGRARTGLLRHHCACVRPAVGATKPDAATTTTQQGEDAPPLVLVDGLNYMYRAMHAMPKDLCSSNGTPTGAILGMINMLHKLQREFPDSCVVVVFDAEGPSFRKEQFPGYKSHRSEDFTPELAQQAEWSIKIIKAMGLPFLQVKGVEADDVIGTLTQRAVAKNQRVVIASTDKDFNQLVSNLVSVRNAKGETIDEAAVIEKFKVLPEMFRDYLALVGDQTDNISGVAGIGQMTAVALLDHFPGGIDDIYSNLDEVANVKVRGSKTLAQKLEAGMHEAKSSYFLASLKLDVDIPLVGEGLVRCEPDKAALRKLYEELEFKDHLKLLEGGGELPRNWHGDAPAGGPVVHRVVSSCAELEEWMAANICQAREGVAIELFVGSGHYMDAALVGIAMATGSEEAVYVPLKHQEPDAPSGLDESEVLGLLQELLFTGAARPIIAHDLKRLANLLAVRGIRLDDSLVLNDTALEAYVLNTVHPARDLQSLSQAYLGVSMPTSYESIAGKGAKELPFDQVPLAAAATYAAERVVYNLRVHEQLAARLADNSALRALYVELERPLQLVLSRMEVNGALVDAQLLSEHSEEISQQLQVMAADAHTLAGEEFNLSSTKQLAEILFDKLQMPVVKKTPKGVPSTSESVLSELSSRGFALPTLLLKHRSLKTIQSNVTQKLPTMVNSRTGRLHTTYNQVVTSTGRLSSSEPNLQNVPIRNDIGRRVRQAFGAPPGYKILAADYSQIELRLLAHISQDEGLLNAFRMGQDVHAATAAEVFCNGAPVDQVSSEDRRRAKAINFGLVYGMSVFGLSQTLDVDTREAQAYVDKYFARYPGVLTYMENTIKQASVLGYVDTLFGRRLYIPGIQESGMQLKTAQRVAINAPVQGAAADVIKKAMLDVDKWLSDEKLEARMVMQVHDELVLEVENSCLPEVQENVVRIMSSAADLHVPLVVDVGVGDDWNHAH
Archaeplastida	Chlorophyta	Pyramimonadophyceae	Cymbomonas tetramitiformis	pyramiPolA	GenBank	LGRX01006681.1_LGRX01038019.1_LGRX01039555.1_LGRX01010451.1	full	-	-	M	M	M	M	M	-	-		MRRFHRCQVLQTLPCVLRFLTPSGTTAPGTAFQQALTARARNSWRDPAIRCVGANGCGGILTTDFDSKRCLVLVDGHSYIYRAFYSMPQDLQSKQGQPTGAVQGTLKFLKRILRDYPASSHDVVVMMDSGGPNFRHELYPDYKKSRVGKTPAELLGQFSLISDMIKAMGLPLVQVEGVEADDVIGTLARHASSKGMRVVISTTDKDYLQLVDENIHVVNASDQTVCDEAWVREKYGFPPCLFIDYLALMGDAVDGIPGVAGVGDKKATALLGRFSNGLEEIYESLDQVPALEIRGAKSLAVKLQDSKEIAFLSYQLATIKTDVNIPVPEGGWQGGAGDPAALQRIFEELDMKEASDKLVKQTSALQGTVAKHSQSQSQTQIQSQTQTQPQGDFERDARPQDVDPGCPEMDYPSVCSVSDLERWILRLQIAGERDGFAFEMCFDTPGSGLDAIVVGLAFAVSETEGVYVPLRHLDAPDQLEPELVMQKLRLLLEDPSVKITTHNAKRLRNALSDSGIALGGVKWDIALEAYALNTTHVAHDLESVIHRHLGVEVTSYEAVAGKGAKEVAFSKXXXXXXXXXXXXXXXXXXXXXXXXXXXXXXXXXXXXXXXXXXXXXXXXXXXXXXXXXXXXXXXXXXXXXXXXXXXXXXXXXXXXXXXXXXXXXXXXXXXXXXXXXXXXXXXXXXXXXXAASTGEAVLAKLAKVHPLPQLLLEHRTISKLKSTYTNKLLATIHPRSGRVHATFHQXXXXXXXXXXXXXXXXXXXXXXXXXXXXXXXXXXXXXXXXXXXXXXXXXXXXXXXXXXDIHASTAAEVFYGAGTTADQVSAEDRRRAKAINFGIIYGMSAYGLSQALDVEVSEARQYIEAYFERYPGVSQFMQRTVEQAQGDGFVETMRGRRLYIPGIHDASKQRQKAAQRVAVNAPVQGTAADIIKTAMVEVDGWLRESKVDARLVMQVHDELVFEVEESCVEEVKKSVIDIMSSAANLEIPLVVNTGVGDNWEEAH
Archaeplastida	Chlorophyta	Pyramimonadophyceae	Polyblepharides amylifera NIES251	pyramiPolA	SRA	DRR036721	full	-	-	P	P	M	-	M	-	-		MKCYSQQSVLKVLYPQNTQVALQILKSRFTCKINRITLHTHGSFKSRLFSLGSPISVSGLFDSSLLSHNSRSHAPSFHKERLPFDRPYQFNPRITAVAQYHQGLLYPKFLSLPRSPPRSFRSYAQSSASDGDMDGRRIDGSSSSFDLVVVDGSNALHRSYHALPPLATSKGVPTAAIRGVVSMLRHLITHFPANSDQSNGSGSESLIVVVFDTSGKTFRNDVYADYKSNRVSRPMDDDLRAQIAPLKEVIAAMGLPVVSVEGVEADDVIGTFASQAKSQGRMTRIVSGDKDFAQLVDDMTVVVDTQGTTTLDSALVLSRFGVPPRLFRDYLALVGDKSDCIPGVRKVGPKTAVALLEAFPGGLDEIYSNLDKVATVPGLRGAKSVAARLEEDRHLAIMSRQLAQIKTDVQLDQDLQDLASAFMPLRPDVPQLRRLFQELEFNAWIGELIEQEDVGPTDSDVSLGEDEHSDLEEYIVRDLKELRVRIKLLQEATKQHPLVLDLFTTSENPIIADLVGICLAVIGEPNSPKLYIPLAHENTEEEFKPLDHLRVLDDLRSLLTDPKIRVVGHDVKAVFNVLKCHGIDCECVFTDTALQSYVLDTLRPSKRTLSSLASHHLGLRIPDWEDIVGKGVKQIPFSQVSVREAAEYAFKRAGALQSLGTVLAQELSQADPQLQAIYSEMEAPLLFVLAKMERQGVLLDSIQLQEYSAEVGAELVEIEAKAHSQAGEKFNLSSPKQVAGVLFDTMQLPVLKKTPTGSPSTSEEVLSSLVSQVPASCSLPSLVLQHRRLRTLQSNFLDNLPMQAHPVTSRIHTSYHQVVTSTGRLSSSEPNLQNIPVKSPEHRRVRRAFIPPPSASLVSADYSQIELRVLAHLSQDPALLKAFNQGQDIHTTTAAEVFYPPGTPLDQVSPEDRRRAKAVNFGLVYGISAFGLAKSLSEGGEPDVVAAQQFINMYFERYPGVAAYMEQTLREAKENGFVKTLYGRRIYVPQAGGKNKRAIERSAINAPVQGSAADIIKRAMINIDRWIEDSGVNAQMIMQVHDELILEVPENEIEVVRTEISRLMSSATQLDVPLVVDVGEGRNWEEA
Archaeplastida	Chlorophyta	Chlorophyceae	Dunaliella tertiolecta	chloroPolA	GenBank	HBIP01005425.1_HBIP01005428.1_HBIP01005426.1_HBIP01017525.1_HBIP01017529.1	full	-	-	C	C	P	-	P	-	-		MAHRSFWAMANSKIGGLKTSQGISTSATVGFLKTIAAAVRDQKPNAMAIAFDDTSSFRKPMHALLSYLADEQRSGMSDDAYVEMVKGICTLLKPPTPEAAAQAAQQQLGVEVPPSAAVDVRMLPGMVASKLSEEVAQTALTAPDEEGKGYKATRKERPMGFDEDVHNLRQLLRAMCLPVISGGGSSLEADDLLAGLATQGAAAGYEVKIVSGDQDLLQLVDDQKRIRVLEPSGPQTLRSAGSSAFKQLDEAGVVAKLGIPPSLVPDYKAMVGDASDNVPGVTGIGPKNGHSLLASYGSLDGVYSNLTKISKGVRTKLEQGRRKAYMSRFLCALSDQRLLNAGLHTGIVANIDTLRLQGFQKAEVEPLLEALEMSSTLKTLPTLQALLGGEAAKPSVAPLTPHDLILSPPPLEQPPAVSSLVADAGNHQAGTGSAAAAAAAADVGNHSAGAGSATPASDAHSFAAVEAAGSHLPEAGSPAAAAAGGSQTTPATQQHAPAEAAPGAAATPAAAEPTPPPVLDSSAQTPAATPTTPAAAAQGTTTPGGRKASVSVGAVRTRQRRGLRGVPSPSPSSPSPSPCSQPATPTASPPPIGIPTTTPAAKGSPSQTPADTPAAPGTGTPPAAPAPAPAEAPHTPAAPETAAPGAPAQVHENLPHTPAAPTTAAQAAAAAAAAAAAAAAAAAAQTATTEHLPSAPVAAQQQTGGAARHGAVQNDAARDGTAAPAVAPTIAMPFRPLPEPLVRVPESGIPYSTTVGSLDALAVKSKDELQQWVAQITHDLRAQASASDPAGYLPQKGHHHLPFVHRRHLALWPHFSTRPLKATRTAKPRKRPTASAPAMSTTSTEAASAPGTSEVAAEDGSHFQAPTDLLPPLAGISLCWPRPPSNPHCYAEQRQTTELARPASSSSSSSSSSSSSSSSPSASSISSSGGSSRSQAPSPHALLQAIYVPCAAAKGSVSSAQQGADAGATPGVLQEEEALEALLPLLRDPTIPKALFEAKPLHHVVLRHQVALPSISTQPLLQGAVMDTLMSAYVLGSEEATGQKCEPDKVAASHQVPRVKVLQGIVNDVEAGEATPGEGAGGAGNNAARAAAAATQLGAAAAAQVWCLAARLGGDLDQVNQPTRDLLEEIEVPLGELLAEMETLGLGIDAPGLYRIVEGVKSKQDEIKKEIIHLSNWKEKSDPNLNGAPDISKILFNKLNLPREGFELTPTNQLKVAEQSLEQRQHMHPVISKIVSWRKLAHLSSTILQALVSAAERYKNGRIFPTFHQNAAATGRLAATEPNVMAINKYDLHLVGGNLRALFVPSVPGWSLLSADYSQVELRINAHFSREPTLVEAFQKGQDVHATSAMRLFGKKSLEEVNPRERQMAKESVFGLVYGMGADKLAKDNNISLDEAKRFMEHFKSSMPYLNAFMERSRVRAVTQGYLDTLFGRRRRYSFESPALARMKGRNPNAVASVPKASRQDETTLRCAGNTPLQGTSADIIKRAMVDVHRELRAHGLRARILMPIHDELLIEAPPEEHADVEALVRRVMMAADKGQLSCPLVVDTAWGANWKEAE
Archaeplastida	Chlorophyta	Chlorophyceae	Dunaliella salina	chloroPolA	GenBank	KAF5828785.1_KAF5828784.1_KAF5828783.1	full	-	-	P	P	M	-	M	-	S		MLRPMPPRVPVGSIRHRPPGHLRPPPTLHTTLLLTSTLRHHYSISSPDARAHSLKSSYSKQRHQSWSAPAATMGAQNSNKVGPAGTAAVQTGGPQVLPADKAPWEGGAVESQMQHRGRKSSIIISSKSSGGSGGSSSSGGSNSSGSVEPDGASTNSSGTSGGSNSSGGSDGSSGSGSATPGGRGSSSSSSSRGGTDGKGGSSGSGSVTPGDPYSSISNSSVGSSASSAGGTAPWEVTPAAASPKKRKSSSSSSSSSSKGGRGKEASPSSGILNGVGGSGGSGPAGSERRQGTSGAPVANNQDKGLLLLIDGHSMAHRSFGAMAHSKIGGLKTSQGISTSATAGFLKTITAAVRDQKPSAMAITFDDAISFRKPMHALLSYLADEQRSGMSDDEYVDMVKGICTLLKPPTPEAAAQAAQQQLGVGVPPSVAVDVRMLPGMVAAKLSKEVAQTALTAPDEEGKGYKATRKERPMGFDEDVHNLRQLLSAMRLPVISGGGSSLEADDLLAGLATQGAAAGYEVKIVSGDQDLLQLVDDRKRISVLEPSGPQTPRSAGSSAFKQLDETGVVAKLGVLPTQVPDYKAMVGDASDNVPGVAGIGPKNGHSLLASYGSLDGVYSNLSKISKGMRTKLEQGRRKAYMSRFLCALSDERLLNAGLHTGIFANIDALRLQGFHKAEVEPLMEALEMNSALKTLPTLQALLGGEAAQPSTSPLTPRDLILSPPPLEQPSALSSSIAEAGNRLVGAGSNVADAGDHWAESGRASAGADALSHAAASASSQQAGVGSAPNVTGSQSPAAPDAGSHQAGAGSVTFAVPDAQSHAAVEAADRCMGEAEGTAAAAAGNAQAATAAQQHAAATAAAAAAEATPGAAAAPAIADLHFLPGPRTPARSRAVTDQAPLPAANANGTTPAGGKKATVSVSAAGTRRRRTVRGVPSLSPSSPSPPPSSQHADLTARSPASGSPSLTPAAEGSVAQAPAECPGTPATPEIAASSPAAAVARSAGKVQEPTAVAPPPLPPGGAERNDVAIAAAAAPTVSMPFRPPPEPLVRVPESGIPYRVSTSVAGKVVLGLLQGMTSLSMHVQRAAISDQSEEIDLFTYDGSKRSATTRGGRRQAQVPLRVATPAGGFPLHLVRPLTFVRGSSLNARGLGLXXXXXXXXXXXXXXXXXXXXXXXXXXXXXXXXXXXXXXXXXPFVHRRHLALCLHFSTRPAKPTKSKKRPSASAPAKSTSGSDADSTPDPNNVVAGDESRFQAPTDLLPPLSGISLCWPRPPTDPHYYAEQCLSSETISPTSSVSSISSTTTSPSASSSSSSSGGSLALPQHALLQAIFVPCPAVKGSVSAAQQSASAGLSPGSLREDEVLEALLPLLHDPTIPKAVFETKPFHHIALRQRAMLPTISAQSLLQGAVMDVLMSAYVLGSEEATGQKCEPDRVAATHQVPRAKVLQGIVSADAAANATEEGAGGTQSDAVRAAAATQLGAAAAAQVWCLAARLGNDLGQVSQATRDLLEETEVPLGELLAEMETLGLGIDIPALNKIVEDVKKKQDXXQIKEDIVHTSNWNEKRDPNLNGAPDISKILFQKLDLPRNAFELTPSGQLKVAEQSFEQRQHMHPVISKIVSWRKLAYLSNHVVQSLASAADRYSNGRVFPTFLQNAAATGRLAAVDPNVMAINKDDLHLVGGNLRALFVPSVPGWSLLSADYSQ	not in Fig1
Archaeplastida	Chlorophyta	Chlorophyceae	Dunaliella primolecta	chloroPolA	OneKP	WDWX_scaffold_2009198	partial											RINAHFSREPTLVEAFQKGQDVHATSAMRLFGKKSLEEVNPRERQMAKESVFGLVYGMGADKLAKDNNISLDEAKRFMEHFKSSMPYLNAFMERSRVRAVTQGYLDTLFGRRRRYSFESPALARMKGRNPNAVASVPKASRQDETTLRCAGNTPLQGTSADIIKRAMVDVHRELRAHGLRARILMPIHDELLIEAPPEEHADVEALVRRVMMAADKGQLSCPLVVDTAWGANWKEA	not in Fig1
Archaeplastida	Chlorophyta	Chlorophyceae	Chlamydomonas schloesseri	chloroPolA	GenBank	KAG2454322.1	full	-	-	P	C	P	-	M	-	M		MPASQSGGPNQAYQQATTWRQLFSRLGPPPAGSSNISSSSACRSSGSSRSSSPARGSGRARGGSGANSITALGPQPPPAAAWELLSAAAQSGQLDLGRAAQELLARLQQRELERLLPRGSSSSSSDGMGVGSSSSTGSSASGGSSGAAAGMEGSSTTCGRRASSGPLGPPSAAPAAVVMLAPPAMPLGTAGGIDPGNHAAGGVVAADDGELLLLREVLAAQLGPQQAAAAAAAAAASTPAALADAGSSSSCSSSSSQSSLEGFERSLLALLTEAQQQQQQQPQHSQASGGLQPPLLQPPSSPVLLRSRWLSSSCLCSLVATGALGAAGAAAGGSRGGGRAVAGATAAAAAATAAAEQEEGIASRVLPPPQWRARPRVSILTADERLLQLAGAGAGAEVVEVAAGVASSAAAAGGHQQAGRGGGRGGTRSTMLAGGGGGGEGGGSRALEGGGGGGGAAAAGAAYGGGGRGVTVLYVGPDSPGIQVITDAAGACAALREPPVKPLLPAAAAAAAAAAAAAGAAGGGDGAAASRLPDFWALAGHRPAGLTAPPLLLRLGGAGAAGPAALAAHVSARLSRDHKFALAAFNGVMARLPAAAGAAGAAGLLPGAPRLQQLVVQVEMAGGVPGLAAPGLLLQAPAPGVAGPAGVGAPSARTGEGEGEGVVNLVLPLTPAAAAAPAPTTALEPVLAGAAGERAWGWLWERAAVKDPEALAGALEARVQQELIGLKTGGGGGGAGRQQAAAAADTSRGTAGAAEAVAQQQAAARAAAVQPANRRRRAVGNSSSSGKVTTAAGTTATAVTTEVVAPTLAPASAGGSALSSAAAVDTPPPPALDTGRAVAAPDNPPPQQPPPPASGAAASVPAPAAGCDSAWASSLAIDTPSPPTAAPPPPRPQPPPPPPAAGPSQEPPQTPAAAAPRPTPPPRRVFVPGPPAIKPRAAKLATATASSPTAAPAGAAPLSQSSAAVSGAAAAAAAAAGLPRCVMLLDEPVAVPFWVRRRDEEEAAALAAATVERPEHAAAAAAAAAAAVAPPTSPEALVVSYSPIDTPSELADLVSYLTSRLAGGVPVFVHWQPPPRPKKRGGGGGGGGAKATRDGRPPPLRTPTQAGEEDPTAVPLGLSLAWPVVDSAGAALKAAYLQSTDAAAAANATSAVLSSGGVDGGGDVGVGAGSSRSARPFVPALHTAHVRLSVSASAPSAVAAADAGGGSSAAAAAAAVVAAAAGSTGDGAAAAAMTANASAAISATRLTAQVAAELLRPLLCHTQPAGPTFFDSGRGSSTMSDTSGNTSSSSSPTSASDSPPAPATPPSWCVVTHDLKRFAITCAALGCRLPLPPPPGAYFDTLAAAYVFSAEPFRAPREVKPDSVAVMSDLTHIAHYQDVRAPLRAGLGSGGAAGSGTAAAVHDARIDVAAEAVHNALAYARLRQMMAEAEAEARAEAAAAAVAAAAAAAAATPPQPPPPPPPPLPPLTAPPAPGPLPGRTAPPPPPRQPPLPPPSMAAGASAPPASAAAAAAAAAAVRQQLQQLSPATAADGGGPRLRINKDPTQLITDVEVPVQVVLAEMEMAGFGVDVGMMQQLHDTSLRRRAQVLDEVNRLMGGHQSWPLGTSAEKRALLCDTLGLDAAAEGAADAAEAAGAPRGSVPRLARTKTRADGSPGEWSMSIENLEIMAPYDPTGGVVQLVIEHARLDKLIHSYTKLFLENTDRRTGRVYPTLNQTGTATGRLSMSGANLMALPHDKEEFGDHLRAFREALVARPGWVFLAADYSQVELRIIAHITQDPMLTSAFRERRDVHAQTASKVFRVPLEAVTPAQRQAGKQVNFGLVYGMGAAKLARDIGLSANEASDFIHTFRDVFATLYDQMNQTKAQAFVSGFATSLRGRRRSFRGAWRGRGLGWLDWQARFEPWRRQELAAEVLAKFKADGGPRWGGLEREDRTTLRELGNMSYQGSTSDIVKAAMVRCSAALGPGPGGLNSKARLLLQIHDELVFEVPEEEVAAVAAVVGRVMEATAQLSVPLEVEMEVGPNMRDLQEYDWRRSSPAPLASPPEPAPPAVGREQ
Archaeplastida	Chlorophyta	Chlorophyceae	Chlamydomonas reinhardtii	chloroPolA	GenBank	PNW70852.1	full	M	M	P	P	M	M	M	-	M	N/D from mt & pl proteome	MSADLRIASIRFTRALQAAWQARCVAPSSSTAPTRGALLGARHGLLPVLGCTRHHGTIAAFASGASGGATSQAQTSEHGNAVPSPSLSSAPGPSASNSGLRSAGAGTATRGARVLLVDVPSLLTSVGTHTQTQQQTAPQRGGAGSNRRHIPAAPVTRPEPQVGEPLSATATSAALLSISKAVRLARPDALLLVSHQAHAVPGGSSGAAGQQQGDEQQQQAPQWSPPAAAGAAAAANTWRQLFSRLGPQPPGSNSSSSRSSGSSNGSGSSSESSRSSGSSNKSGSSVARGGGRRAGATAPGSATSPQPPPPPQQQQQGGTWAVVAAAVQAGRLDLGLAAQELLEQLQQRELELLGGSSSSSGGSSSNSSSSSPPAALAASPPPPATAATAAGSGGGLAGNEQEHLQQLLLREVLTSQLGPEAAAAAAPPPPPQPLPPVAASAARAPSTASHTSLHQRDASEEQLEHFQRSLLAMAGEQAPLPVLSSRWLSSACLTSLLANSSSSRMNSNIYGGSSSMMGSSSSSSSSGGDGSSNGLFGVAADAGAGGEQLQQQPQIGRVSILTADERLLQLAGAAAAVEAAAAAAPADGGASAAAASRRDGTIEASGIVMRNGNSASGDAVTVLYVAGGAAPASASPAAPPAGNRPLQVITHAAAACAALTEPPARPLLASARLPDYWALAGHRPTGLSAVSGFRNAAACDLVAGLTAAEAAEAAEFKAGAAEVEAGAAGGKAPPPRQPAVMRLGGVAAAGPAAVAARVSTKLSHDNKFALASFNGVMARLPGSGPGAPQLRQLLVQVAAGAAAEAEAAAVDGKPLAPAADKVSLLLPLGTTTAVATTPATAATPAAASPAAVAAAASRRTESATSQPPAAAAAAAAAVVLEGAEAWGWLWERAAVRDPEALAGALEARAREVLLLVQDTGDLSGGGGSGGLLQHQLKEARSLAGVQPDVIQQQAEAGGRALELAAAGQRTAAAAAVAAETVSGGGTSAQAQAQTAPAPAPAPAPAPAPAPAPAPAPAPAPAPAPAPAPSAAGAACVAVGGGPAVGPPPAALAATAAPAPAPATVAAAPPAAVLPRRVFMPGPPPAAKPRTSTAAAAAAAFAAPPVAAAAASDAAAAAAAAAGLPRCVMLLDEPVVVPFWVRDETEVKAAAVVAAAAPPEHAAAAAAAAAVAAAAPTSRQALVVSYSPIDQPAELSDLVSYLTSRLTAPATSSGGGGGGAAGGGGGGNAPVPVPVFVHWEPPPRAKKRGGGGGKRAGKDGRPPPLRTPSQAGDEDPTAAPVGLSLAWPAVDSAGAALKAAYLAASNPTPAAAGGGTAAAAAAAGGRSPDAAAGAGSIAPAARPFVPALHTAHVKLSAAAAAAASGGGAPRLTAQAAAELLRPLLCHTGPAGPASFDNGERSNTSNTSNTSSATTTSAATDPAMAAAAAAAPPPPLPAWCVVTHDLKRFAITCAGLGCRLPLPPPPGAYFDTLAAAYVFSAERFRPQENSTLKPDSVVVMSDLTRIAQYQDVRQPLQAGLGGGGGGGAAAAAHNARIDAAAEAVHNALAYVRLQQMMAEAAAEAEADAAAATEAAARAAARVAAAPPSRPPPPLPPLTTPAAPGPLGGRAAPPPPPPPPPPPPPPPATDQHPQQLAPAAAAGAATGDTGGGGQQQQQPGVQQQQPQPRINKDLRQLITDVEVPVQVVLAEMEMAGFGVEVGAMQRLHEESVRRRAQVLDEVSALLGGHRAWPLSTPAEKRQLLCDTLGLDAKAEAAAEAAEAAGAPRGSVPRLVRTKQKADGSPGEISMSLQNLEIMAPYDSTGRVVHLVMEHARLDKLIQSYTGLFLQHVDRRTGRVYPTLNQVGTATGRLSMSGANLMALPHDKEEFGEHLRNFRRALVARPGWLLLAADYSQVELRVIAHITQDPTLASAFRERRDVHAQTAARVFRVPLGAVTPAQRQAGKQVNFGLVYGMGAAKLARDIGLPDNEASDFIHTFRDVFATLYDQMDRTKAQAFVSGYATSLRGRRRGFRGAWSGKGLAWLDWQARFEPWRRQQLAAEVLGKLKADEGLAGWRGMDRDDRTTLRELGNMSYQGSTSDIVKAAMVRCTAALGPGPGGINSRAQLLLQIHDELVFEVPEEELAAVAAVVGRVMEGTAQLSVPLEVEMEVGPNMRDLQDYDWRNPPPPAGLPSPPPPQTATAQDAPPRVA
Archaeplastida	Chlorophyta	Chlorophyceae	Chlamydomonas sp. UWO 241	chloroPolA	GenBank	KAG1664323.1	full	M	-	C	C	M	-	P	-	-		MARVPGRSLTTTGGMPTSITTGFLKSLIAAAKAERPAAIGVVFDRGRSFRHLLWTELGPLLTAAQAGTVPQVALAAAIDAVRVWVEGRAPTPPSSLPAASDAAATGAASASAAQPPPPLLPPLPRAGWAPQPGAATASPAAAAGVHPAASTTQPGPHAADSATSASLLGAGVGSEQPAAGAAVQSPPELEAELRAVVAAVLQSAGLPQPSELPAEASAYKAGRSPVPPSFAPDMANLMRLLHAMRLEPLTHPLLEADDIMAGLARQASRQGYQVKLLSGDGDLVQLVSDADAITVLNPGVWRAHKSFVLSIPVARGANWFLSGGGRRMDEEEATAAAAERIAAAAEDGTSLPVRLATDVVRFLYGGTGRREPADGGVVSASLLNAKPAVGGIGVEPRGGGVLRVLFTVASDAVADTVVRWRHELRRCVDSTAVFDVLSDREEAQHQALWPAFLAAKVAGKRAQFHRARLVVDGERGCGLANGNTDADGRVALTGVKRTGNGSDVPWQELDEEAVRKSQGMEPWQIRDSKALCGDSSDNVPGVRGVGDVTARTLLKQSGNLDEVYAAIAAAKPAVRTKLEVGRASAYFSRLMCTLAFGLFTRAGMPAATQQMALRGFEMAHVTALLEELEMSRSLAEITACQASFGGEAPNPAYLSTPPPLWDPNAAAAGAAEVAAEAAAEAAQAVAQAEEAAQQARTKRLEGLPRCEPPCGEGAPSQQQQQQQQQQLHAASAANAAATAATAPGDRRGPAPPAASGGGGQPQQLPPWAAAAPLASPPRALCAERLAPGGGRLEELVAQLAQSGALVALMIHPPEAVSGRGRGKEGGAGGGAAARRAAAAASRKGKSKAAAAAAAAEAGGSTAAVDYGTRLLMAWLEGEAAGSYRVRVVLVPAGNPEAMGAAVAAASPLMQDARVPKVVHGAKAWHAALLQQAKGQQPVQLEGVVMDTLLAALLLDPDAVTGMELTCSGVDKLLPRLGGILATFMPPPGASADADVVGPAGSGAAGATGAGAEGGARSVEGVSEAVEGVGATGSGEGAGAVTAAAVAVAVTDAHVLEGRIEWGEGSSSSSSNHSSGGGGGSAPSGGEGGSAVGGGGGGDSAAAAAAVAAAQLVLLGTSLLGHMMHEAPAALKLLQSVEIPLSGILARMEATGILLDPTSIAGYAAEVEAQFKEVEEKCFAAAGETINLNSVPEVSRVLYSVLKLPTRDIKATRGGFSIDKASVTKLAAYEETLPPEQRSGLPSLILQRRHLWTIKSNYLAALSVTPCDTGSRVHTTFVQTGATTGRLACISPNLQGFPAERQPMKRLRSAFTASPGWMLMAADYSQIELRIMAHATQEPGLVRAFREGVDVHASTARRLFGKADGEEVTEVERRLGKATNFGVFYGMGATKLQNDSGLTRQEAPQFIAKVETSHPAVFGFMLETKMACVATGFTQTLYGRRRRFSPDISRDAAFAALTAMRSRDDEEAVRGAAAARALLSAAGRFKARLPSSVAHQVHRSKELIRRPHGLPNENSDTSEALRAMGNAPLQGTGADVMKRAIVLVDVALRNHGLSSRLLLTVHDELVLEVAPGESQAVRALLEEQMGAAAPGFSVPLDICIKEGRTWADVS
Archaeplastida	Chlorophyta	Chlorophyceae	Chlamydomonas eustigma	chloroPolA	GenBank	GAX85230.1	full	-	-	C	P	-	-	P	-	S		MATSTWSSIRNRDHSSLTDISCTARGRKSVTADLEIALTETNEDITPTTKKKRSNRSVKNAAAKDGGNKAEDDTTCTNQDACVPSPASNTAAPTTSSRQTLQNHDSPLLISAPVLSGNMKAVHDGYADSAAAPVVAQSAGTTHNMPLDKKPLLLLIDGHNLAFRHFYAMSRTPQKSLTTTDSGIPTSITSGCIKTLLAAVKALKPAAVAVVFDCIDRRRSARNPMGDDDKQQGVSSFRFHMWEQLDPVLQAAEKGLLDQAAVARCMERVRAVVEKGRDCSGMEREAATEQGRTDPSARSARSAVLSSCADNNTTPIMTNLSTAATSLWSFSDSSPAAASQHLVLSSSAQEKEYTEMVLYLGQKLSEAMLAEGILSFPLTSEDGTSGVATADSPVEVEDAIMTSTSELHQYLRHCSLSLKTPTLIRKDTQYKKGRLQTPSAFHPDMENLIRVLHALRIPCISHPLMEADDLLAGLSRDAVFEGFEVKILSGDKDMFQLVDTALGISVLYPLSGGVAAQQAATKEAGRPLIAGSLRDMDEGAVEAVLGVPPCMVRDFKALLGDASDSIPGVAGMGMKGAKSVLEKANGDLDQLYFSDAASCDAVRLTGSETKRLEKGRASAYFSRLMCSFGFGLYSMLPSMPNVQSLTLKGFQMSHVVSLMEELELKKAGSEVKACQDLLGGEVAMPGYQPLPPPIWDSSEVGKEQIEAARLEAARLTTSNVSAMSSSSSSSSSRASPKKVIKSKTQQEETGVFHPQPADTAKGHGTTTNASTQLQLLDEPSTASPPVGHRPTADHNDYGKEQLTTSCDESCTSRAAIATAESKDEVSNNIENEQLPSEAKGSDVVLPAAGHNRTISTSGPSELMMMSPAASSALSIINFTNLTSFFPTVHSVRVLKLSTLSQLSDVVQQIWANCCSNKRSSSHLLGHMLSLSLSTMKQAEIYAAKGQQSATMSLGICWSERNVPLSATLPGTAGSVPDGTAASSFSTSSARGRSIDADVADGQEVTSYSLAGVGRALVVAVMDVVLGDQHHSFKPLSSGSLPPAGIANDIAEAATVSTTVLQLDDVIGLLTPLLTSPQVPKVLHGSKEWHSLLMKHYDQKLLLAPGGRTKQVVIISESNAIDSASMRGPEPGLMMGGKDAVAPTTAIEGQQPQLLESSLDCTMTASSSRQCSVSSVMSDSLLAGVQMDTQLAAYLLDPDNVSKDNSFKGMLTSIMSSVGSSIESALDHDLRALLLSQCEAAGSETAGAEAGDNELLEVTQLLLLGEALQMWMQHHAPNTWTLLQSVEIPLQGVLSSMEQVGICFDAKQLEAYALEVEENLRKIETDIYAEAGEPFGLSRVSELQRILYEKLRLPTSGVKQLKSGGYSTNEETLEKLSAHHKLPGLLIEYRRLNHVRKMYLGDAFKAFVNPETGRIHTTFVQTGASTGRLSTRDPNLQSIPSAITEGDSSGFRLRSAFTAQPGWTLLSADYSQIELRILAHCSRDSNLMNAYQSNADVHAWTARLLLNKGPEEHVTSEERQLGKSVNFGVVYGMGAKKLQEDAKLKSLSEASGFIRKFEEAYPAVTEYMINTKIRAVVEGYVETVFGRRRCVHFDPSVSREAARQVLHSLSSTSGNPIMAGTSTGKELAEALIKSWSRNSAAGAALRAAGNATIQGTGADIMKKALVLVETALKKCKLSSRLLLTVHDELLIEVAPGESGRVREVVLENMILAGAVLSVPLTVNMKEGVTWADCTAK
Archaeplastida	Chlorophyta	Chlorophyceae	Chlamydomonas incerta	chloroPolA	GenBank	KAG2426795.1	full	-	-	P	C	P	S	P	-	-		MGQLLLLVHLPSLLFSVGSLPSAAGSSAQTGPRPGVVSQQPPGTAAAVTRPVAAAVAAAALERIGEAVRLARPDAVLLVSHGPGECGDADAASGRGRQATTWRHLVSRLGPPPPGSSGRSSRSGRSSRSVSPANGGRGAATGLQPPAAAWELGAAVQAGRLDIGLAAQRLLEQLQQRELQRLLAAAGGDGVGGSGSSSAPQPADDGDATAGGGGSSGAWGHADEDELLLRQVLADQLGPQAAAALPLPPAAAAAPSPPAASELPLAPNPAPPASIGQTEQQQTLQHFQRSLLEMAAAEAPPPPVLTSRWLSSACLCSLLTSGALSGGGGGGGGGGGGGGSGGGGRAPLRIGRISILTADESLLQLAGAAAPTAPGPPQPQPPLPLAAGGAGGSSNGAPGGGGPAYDGDSSLGEGGGAAVTVLYAGPPTAPCDAVSRPLQAITHVDAACAALRDPPARPLPAAARLPDYWALAGHAAGRAAAISGFRNAAACDLVARLAEAEQQAAEGEEALQAAGAAADAGGGGAGATRAPLLLQRQPPVIRLGGVGAAGPAAVAARVSTKLSRDNKFALASWGGVMARLPGSGPGAPHLERPVAQGWRRRPAANANNGPAVGGGAGGGGDGDGVSPAAAGGLAPPAPSAAAPAVSLVLPLTAAAKANASGAALGEPSLALGPAAGAEGAWGWLWERAAVADPEALAEALEAGARELLQAHGGGHEGGPQRQQEIAGSGAAGAAEQQQQQAARAAAVPLANLRRRAVASSGGGGGGEAAALAQAALPAPDAAAASAAAGAADAAAAGSKPTAAPPPPALGTPSAPAAAPPQPSEPPQPQPPQPQPQPQPPAPIESVADGAAQQAPASTVRPAVPPRRVFVPGPPPARRPRTPAAAAAADAATATASAAAAFAPPATSDAAAVAAAAAGLPRCVMLLDEPVVVPFWVRSDREGEAAAVVAASAEPGHAAAAAAAAAAVAAGAVAPTSQEALVVSYSPIDHPAELADLVSYLTSRLTGNVPVFVHWQPPPRAKKRGGGGSRKAAGGRPPPLRTPSQAGDENPAAVPVGLSLAWPVVDSAGSALKAAYLQQSAAAATTSSGGGGSSPRPFVPALHTAHVKLSAAAAAAVSAAAAAGGPGSGNADEPATAAAPAATLLTAQVAADLLRPLLCHTGPAAFTPDSGLAAAAHAAGTNGEAAAPPPPPWCVVTHDLKRFAITCAALGCRLPLPPPPGAYFDTLAAAYVFSAERFRPPERSTIKPDSVVATSDLAHIAQYQDVAAPLQAGLGGGGGGGGGAAAAAHAARIDAAAEAVHNALAYARLRQMMAEAAAEAKAEAAAAVEAAARAAAQPPPPPPRPPPPRPPLAAPPAPGPLPGRAAAPVPRPPQLPPSTTPASPPSAAALPPAASYHLQQLSPATAADGGEQRLRINKYPCQLITDVEIPVQVVLAEMEMAGFGVDVAVLDEVCRLMGGHRAWPLSSSAEKRALLCDALGLDEAAERAADAAEAAGAPRGSVPRLVRTKQRADGSAGEWSMSIENLEIMAPYDHTGGVVQLVIEHARLDKLINSYTKLFLEHVDRRTGRVYPTLNQVGTATGRLSMSGANLMALPHDKEEFGDRLRNFREALVARRGWRLLAADYSQVELRIIAHITQDPMLTSAFRERRDVHAQTASKVFKVPLERVTPAQRQAGKQVNFGLVYGMGAAKLACDIGLPDNEASDFILTFRDVFATLYDQVDQTKAQAFVCGYATSLRGRRREFRGAWRGVGLGWLDWQARHEPWRRQALAAEVLAKLKADGGMRWSALDREDRTTLRELGNMSYQGSTSDIVKAAMVRCSAALGPGPGGLNSRARLLLQIHDELVFEVPEEEVAAVAAVVGRVMESTAQLSVPLEVEMEVGPNMRDLQEYDWRNPPPQQQPLPPQPQPPQQQP
Archaeplastida	Chlorophyta	Chlorophyceae	Scenedesmus sp. NREL 46B-D3	chloroPolA	GenBank	KAF6260996.1	full	-	-	C	C	-	-	M	-	M		MIGLAPQQAYWGMVYRSNQSFCTTDGIPTTVCFGFLRSLAALLEQEQPHSLVVAFDAPAKSFRHEALRSYKAQRGPAPPGFTPDLRNLQLLLSFMRVHTLSVPGYEADDVLAGAAQQAAAAGYVVRIYSSDQDLWQSAGCGCAAADGQVVDDAAQVAVLAPLTPAKGAPRPRRGQGQPLTAMIDEAAVANRLGITPAQVPDFKALVGDSSDNLPGIPGIGPKTAAGLLQVWGSAEAVFAQQAMGAHSAGVRNKLQGQEEAAAMREAAPELDFGAAALTGFCTDEVRPLLERLELMSLAKPDALCSLQLLFGGQAAPDAALAARVSGAEEALELARPAPELAAQGEAAAAALHGALANSSSSSADSDMMQLQSPLQAAAADKAAGVKVLQPRLVLICTDEQLSGSQVLDGLQLLLQDAGRSNVFFESKRCFTELKHWGLQLAGVEFDVLLAACLLDPEKWTEGRAGKQRVLDPQRQQHQALPAMAVLSSMEVAGIGADRLALEEQQAELQGELAVLESRLFELAGRRFNLSSRQQLSQVIFQELGVQARGQQYSVPRTKATGMESTKEEVLRQLEPHPFVTTYLEWAGLNTMLTKYYNDAYIGAVQGPNPHTGRVHTTLVQVGGATGRINSVNPNLQTIPVHIHGRHAAAFRSAFNRPAPGYVLVSADYSQAELRVVAALAQEQALQEAFAAGRDVHEATARVLLDRQPGEPVDKEERQMGKRVNFSIVYGAGSSKIGKDAGVTSKEAQDFLKRFYRAYPSLFEYMTKCQRSAVASGYTSSVLGRRRLFAFSSPALQALRGSRDPAALPDMRGLARMASREDAEALRQAGNAPIQGTSADILKIALLQLHSVLTAPPWSCRILLTVHDSVVLEVPQAQWPAAGAEITRIMEGVLQQHKLNLTVDMKEGCPTRSQLARHNKVALAYLVFRQHHKPTTSMLQRLRQTMPPLLMHQILGGRWRQSRLLDSGRQQAAGGLEVMAPVGQQQQERDKLGLLSPFSPVFDLELEKRANSGTLERCCSEHALAAGEAAVKPTLFQQILQLCRCTTPVAAQLLQQVQRLRIAFTSAPNNNRATGSPPAAINAASATAAAAGGGCAVGAQGGFLAPESSMDIEAMACELLASGYLVQVRDGAQQQERTKTMRSCLQNLRHRFVVCLGWRGSAEAEAEYLAEPLVVEPRFREQFAIAHPTAEYEALLQAVPSCFVGSVASLESIVKLLCEQMVAAFKVQGLPVPPWRTCQALLSKWSPTQLTELAAKIANVRRLSIDMAAYSVAAVGAAPQAHDRLRNGDRPAAAHAPHAAVGSAPPVSGDAEAGQQQCPRGVSPAAADVMALLEAAEGFNNGVGGSSTLKFTRKASAEWKNQRSNGRKMKGLLAAALKKPTGGSSRSNLGMALPPAASPVAAADALGQPLAALPGRGGSHQQQQQVAAQRDGGTGPDALIRRTHYRASGDEPWRRITTDHVMARIWL
Archaeplastida	Chlorophyta	Chlorophyceae	Monoraphidium neglectum	chloroPolA	GenBank	XP_013902093.1	full	-	-	C	C	M	-	S	-	M		MVPPQPPQPQQAQQAQQPQQPQQPQQPQQPQQPQQPQQPQQPQQPQQPQQPQQPQQPQQPQQPQQPQQPQQQPQQPQQPQQPQQPQQPQQPQQPQQPQQQPQQPQQPQQAARQARPPRRLPPPPTANGGAGRGPRAVGAASLLPLPPPPDAPARPRLAVVVAGGSLSFSAVFDALRPVLGAGGPMKCLFESKRAIVELSRLGCPLEGVAFDTVVAGFVLDPDAWTGRDGARADKQDATKRVIKQLPSLAAQVLGARLDDMADILCDTADAAAAAASVAAGGAGAAGGGPPRLAPAERLLAAGAWAVHLLRGPLVRQLAEGPRLMHLYCGVELPVQPIFAEMELNGVGVDRVLFDEQAARMEAEVAALSQDVWRLAGRVFNVDSADELRAVLFEDLGLQSTKATPTGRLSEVLQQLRGFHPVIEPLMELNELKDLLKRYYKFDTFRRFVTPGNRIHAIVNQTGAATGRLSGVNPNMQARFLRAARLLGRRDAVSIGILDQRMPDDPCAAGLPARRERGRQLRQAFVASPGYVLVSADFSQIELRILAALSGEPVLVDAFSSDEDVHATTASLLFDKSKAEVTPTERQVGKEVNFGIVYGQGATALAEKLNIPKTRAAEFLQRFRHTYPSVFGYLSRCQQEALVHGRVESVGGRRRFFEFEAPQLTAFAGRPSGVAGMPGYEDLKRLAQASPNRAMQEDDARRLRQAANTPLQGTSADLLKLSLLAVRDKVAGLGGRVLLTLPLVLLLLLLLLLLLLLLPPLLLLLSQYGHVHDEVVVEVPEGREGSAMAALKGAMEGVMDLGVPIKVDTAAGRNLLETKEG
Archaeplastida	Chlorophyta	Chlorophyceae	Gonium pectorale	chloroPolA	GenBank	KXZ54093.1	full	-	-	C	C	-	-	S	-	M		MHSTYGKALERLLASVDGGALPAAAGRVAVLQRPGLSGGCLAGLVAQLAAQQHGGATAVRILSMDERVLQLAGYGAAAGADVAVLRWAEDGALFTASNAATAASSMLRPPKEPLPARLLPDYWAMAGHLLPDYWALAGHLPSGAPGVPAFGEGRARSVAERLAAAGIRLGAAGLSPKRAAKASKWMASEGRFAAATYGAVMSRVLGAQAAPLGEAAALTLLAPALAPAAAVPLTSPSGVWRELTARAAVADPVALEAALEVAAAAAAPYSGLVTPTAAAAELPKYIEILDYPVELRVNAAAPTAAIGSHGAAAGIAANPADAALIVSYSLVDDAQQLDELVSYLTASLDRNQQVFISWEPPPAPPPPPKKKRSPSAAATANQPPEKKKRSRSAAATDNQPPSIKGDEDPNAPPCGLAIAWPAVDPAGAAATSKFLAEKAEEAAAPAGTAPAGGGGGLLAVIADRTGGAEPSEPPSSALPRWCLVTHDLKHFARQCGAAGARLPAPPAPGQYFDTLAAGYVFEAERFKPAKGIKPDSVQCLATLLGCPQYPAVRSEMAAALAATGADSRVAAAAKVAHNALCYVRLRQLMLDARSKQAAAAAAAASGGGGGTCGRHRHVMLDPCALIEEVEVPVQVVLAEMEMAGVGVDVAAMRRLDDQVRDRMQQLTQEAAALAAEQVDFCSPEGKCALFEGKLGLVQKARAAGEKIKMTPKGHTVSMDRTNLDILEKYDKSGLVRLAIEYAQQGTLISSYTTTFLAEVDPVTSRIYPTYDQVSTATGRLSTPGANLMAIPNAREDFDGAKEFRSTFVAPPGRLLLSADYSQVELRVLAHITRDPVLVDAFVGGRDVHRTTASKLFRIPPEQVSGAQRQAGKRVNFGLVYGMGYAKLARDIGAPLEQANNFIKTFKESFATMRAEMNAMKAAAFVTGFATSLCGRRRHFRGRWRPGGRLALWEARARAAPDTPETQDWVEREVLAILGVDALAKRETDDSTVMRELGNMRFQGSTSDIAKAAMVNTVRQLTTRGSAARLLLMVHDELIFEVPEGEVDEVATTVKAVMEATAQLSVPLEVGVEVGPNLGDLKEYLKEDAAQEQPL
Archaeplastida	Chlorophyta	Chlorophyceae	Gonium pectorale	chloroPolA	GenBank	KXZ52244.1	full	-	-	C	C	-	-	S	-	-		MHSTYGTALAQVVASIDGGALPAAAGRVAVLQRPGLSGGCLAGLLAQLAVQQHGCTTAVRILSMDERVLQLAGCGAAAGADVAVLRWATDGALVTASSMLRPPKEPLPAHLLPDYWALVGHLPSGAPGVPAFGEARARSVVERLAAAGIRLGAAGLSPKRAAKVSKWMASEGRFATATYGAVMSRVLGAEAGPLGEAAARTLLAPVLAPAAAVPLTSSSEPYSCLVTLTAAAAELPEYIKLLDYPVELRVNAAAPTAATGSHGGAAGIAANPADAALIVSYSLVDDAQQLKELVSYLTTSLDRNQQVFISWEPPPAPPSRKRSLSAAATANQPPSIKGNEDPDAPPRGLAIAWPAVDPAGAAATSKFLTEAAEEAAAPAGTAQAAGGGGGLCAALHVAHVRLAPPSVTAAHGGALTAADAAAALRPLLFGAVAPDAAPPRLAVIADSTGSAEPSEPPPSGLPRWCLVTHDLKRFVRQCAAAGVRLPAPPAPGQYFDTLAAGYVFDAERFKPRDGSTIKPDSVQCLATFLGCPQYPAVRSEMAAALAATGADPRVAAAAEVAHNALCYVRLRQLMLDARAKQAAAAAAAASGGGGGASGRHRHVVLDPCALIEEVEVPVQLMREAAALAGEQVDICSPEGKRALFEGKLGLVQKARAAGEKIKMTPKGLEVSMDRSNLDIFEKYDESGLVKLALEYAQQDHLIRSYTGKFLPEVDPTTSRIYPTYNQVGTATGRLSTPGANLMAIPNVREDFDEAMEFRSTFVAPPGRLLLSADYSQVELRVLAHITRDPELVDAFVGGRDVHRATASKLYRIPPEQVSDVQRQAGKRVNFGLAYGMGYAKLARDIGVPLDQANKFIKTFKESFATMCREMNAMKATAFVTGFATSLCGRRRHFRGRWRPGGGLALWEARTQAAPDNPDTQDWVERQVLAILGVDALTRHETDDSTVLRELGNMRFQGSTSDIVKAAMVNTVRQLATRGSAARLLLMIHDELIFEVPEGEVDEVATTVKAVMEATAQLSVPLKVGVEVGPNLRDLKEHFKEDAQEQLL	not in Fig1
Archaeplastida	Chlorophyta	Chlorophyceae	Golenkinia longispicula	chloroPolA	OneKP	BZSH_scaffold_2007354	partial											LKDLYFNLELPLQKVLAEMELTGVKVEKTALERWGHQLRQEIATIEQQGYRLAGREFNFNSNKQLSTLLFEDLKLDTNKTRANSQGYTVDHMVLEKLKGDHEIVDLVLRHRSLSKLLNTYVDALPPLVDPATSRVHATINPTTTATGRLSYSDPNLQQIPARGEGAREIRRTFICDDGHLLVSADYSQIELRLLAHMSEEPLLVDAFQRGEDIHTATARQLYDTDEVTKEQRSLAKAINFGVMYGMGPKSLAEQTKMTLKDAKGFIKRQQKAVAMGYVETILGRRRYFDFTSEQLKKWRGSPLEEMDVASLKGVGPRDAALLRQATNTPLQGSGADIMKMALLKVHKLMQAYDARLLLSIHDEIVLEVPESCWEELRPKLEAAMSTAVELKVPLEVNISAGKNWADMQ
Archaeplastida	Chlorophyta	Chlorophyceae	Carteria obtusa	chloroPolA	OneKP	RUIF_scaffold_2010724	partial											SDLVLRTELPLQRVLADMEITGICFDRARSEKVEVELTHQMSTAAEECYRIVGRKFNIKSVKELAQILYDDLKLPSGRTTASGRQSVDAKQLESIKDQHPLVPLILTYRELSTIISTFCKSLSALVNEDTGRIHTTFLPTRASTGRLSSVEPNMQNIPRTAAEGPGATIRCAFVPRPGCCLLAADYSQAELRIAAHLSAEPELLRALCEGGDVHTLTAQKLFGVTEVTKEQRSRAKVINFGTLYGMGPSGVASVCGISMGEAKTFIARFQAAYPRLFEWTQEVKARAVTHGYVETLYGRRRHFKFETPALKALQQGSAPPAPGVVEAAMKEVGRDEAQLLRQAVNTPVQGSCADILKRAMVSLHDALLARQLAAKMLLTVHDELVLEVPLEELHDVARLVRQHMMAAADLSVPLTVDLQSGPSWGELSPLILE
Archaeplastida	Chlorophyta	Chlorophyceae	Chloromonas tughillensi	chloroPolA	OneKP	UTRE_scaffold_2017470	partial											VVQLWQLARAVQGELDQAPESMRQLLHQVELPVQRILAGMELDGIAMQRAVVLQLQADMTRDLDEIIEQCGALAGAPVNLRSPKQLASVLFDDLGLTPGGKTAGNKRSTSVLVLQALRDAHPIIPLIQRFREVDKLAGSYVVPFLAALDAHGTGRVHTTYDGAGTTTGRLSSSNPNMQNEREHSSGYGQALRRSFVPQAGWSLMAFDFSQIELRMAAHLSGEPRMVEAFIAGADLHRATAAAVLGKPPHEVTSAERQLGKLVNFGFLYGEGAAALAKRTGSSLASATAYHKKYEAQHPLLFQFLEEQQRLAVTQGYVETLLGRRRHFTFLGSKLRALRAHTPDGAGTVPVGPASVASSSPPPRLRSLAYGDMGGERDAKSLREAANMPMQGSCADILKASMVAVSHLLTERGLRSRVLLTIHDELVLEVAPEEREVIAKEVAACMESSVGQLRVPLVVEVSEG
Archaeplastida	Chlorophyta	Chlorophyceae	Microspora cf. tumidula	chloroPolA	OneKP	FOYQ_scaffold_2039478	partial											ASTGRLSSTDPNLQALPALSQQGRLIRRAFLASPGTVLVCADYSQVELRLLAHLTQDPNLVQAFLQNKDVHHRTAQLIFGKEEVTKEERRQAKVVNFGVIYGMGARKLAEETGKSQKEATAFIARFNESFPCVVRYMDLTKQRAVADGYVETLLGRRRYFSFTLPQLQRQRGMRPDQVDLSIISGFEDKGHTAQQLRRAANAPFQGSGADLLKLAMIKVDAFLRPQGARLLLSVHDELIMEVPEGKWPELKDGIRSIMEGALKLSVPLRVDFGAGENW	not in Fig1
Archaeplastida	Chlorophyta	Chlorophyceae	Chloromonas tughillensi	chloroPolA	OneKP	UTRE_scaffold_2009199	partial											PNLQNLPHHQREAHSSERSGLVIRECFVAPGPGWQLLSFDYSQVEMRIAAHMSGDPYLLEVYSSTTKVDLHRRTASQVFNVPPDQVTAAQRQIGKQLNFGILYGKGPHALAEDTHVTLDEAKAYLKAYRRVVRQLYTFMQHAQIQAITQGYTETLFGRRCYFNFDTLSLVSQRGADPCHLAEVWKEDDNGEKMPIMPYTLKNLQKQDAGELRQAGNLPLQGTTADIFKRAMVAVDALITARGWRSRLLMSVHDELILEVPPEEVDVVREQVRHCLENIVRLRVPLLVDIGQGAN	not in Fig1
Archaeplastida	Chlorophyta	Chlorophyceae	Pleurastrum insigne	chloroPolA	OneKP	PRIQ_scaffold_2049809	partial											VRDLLFTKLQLPSDNVRRSKLTGHLSADEATLDLLKGKHPVIDLMLESRSLNTLLNTYISPLMGALHQSHDGRVHTTFLQNGASTGRLSSINPNLQNIPKHRALDSSYAGLLDAYKPAPGWQILSADYSQMELRLLAALTGETMMVSAFAHDEDVHKETAKLLFGLARVDQVTKEQRQIAKTVLYGIIYGMGPTKLAEDLGHGKSQARAKQYIKTIQEKCGDINALMQRNMIKAVTQGYLDSLYGRWRYFDFKTPALKDLRGVDPDKVSALPHLPYGAGVAEDSRTLRQAGNFAIQGSSADIIKRAMVQLGAELLSRGLQSRMLLTVHDSLVLEVCPGEEDVVRALMEGCMNNADGGLLKAVPLKVDIKMAPTF	not in Fig1
Archaeplastida	Chlorophyta	Chlorophyceae	Oogamochlamys gigantea	chloroPolA	OneKP	XDLL_scaffold_2047875	partial											VRDIFVAAPGCVLMAADYSQVELRILAHLSQDPALCRAFERREDVHRATAMQLLSKSSLDDVTAEERQLGKTINFGVVYGMGPAGLMRQQSSLTLEQAKELIADIGRRMPLVTKQMQSVRLNAVAKGYVETVAGRRRCFNFMSLHLRSLRGAMLEDIGPPDEVLKTNQGHDAALLRQAGNAPIQGSGADILKAAMVAISRELAQRRLRSRLLMTVHDEVVLEVPQDEQEEVAELVQRQMIESGRAVGVTRVPLEVSVEVGGSWGS	not in Fig1
Archaeplastida	Chlorophyta	Chlorophyceae	Chloromonas perforata	chloroPolA	OneKP	QRTH_scaffold_2039529	partial											ATTGRLSSTNPNLQNIPKHNGAFGSFLSVYQPAPGWKVLNADYSQMELRLLAALTNEPTMVTAFARNEDIHKETAKLLFGLDTVEQVDREQRQIAKTVLFGIIYGMGPSMLAEALGHGKSLTRAKQYIKTIQEKYPNVYNLMERNKIKAVTQGYLDTIYGRRRYFDFKSQQLVDLRGKDPNQVSALPALKFGAAASEDNKKLRQAGNFPIQGTSADIIKRAMVHLAAEMHARGLQSRIILTTHDSLDLEVAPGE	not in Fig1
Archaeplastida	Chlorophyta	Chlorophyceae	Chloromonas rosa	chloroPolA	OneKP	AJUW_scaffold_2049378	partial											LVPLLVRFREVDRLSSAYVHPYSAALQAHGTGRIHTTYDTAGTVTGRLSSHDPNLQNLPKHVRQGHTSGFGQDLRRTFVPQAGWTFMAFDYSQIELRLAAHLSGDARLVDAFLSGSDLHRSTAAAVLGKQPKEVTSAERQMGKAVNFGVLYGEGAPTLAKRINVTTAKAKAYLSAYKAQHAQLFDFMHQQHSSAANKGLAETLMGR	not in Fig1
Archaeplastida	Chlorophyta	Chlorophyceae	Chlamydomonas noctigama	chloroPolA	OneKP	VALZ_scaffold_2046034	partial											NINPATGRVPTTFVQTGATTGRLSSKNPNMQSLPASGEPCRRLREAFTAEPGWTLLSADYSQIELRLLAHMTQEPALVDAYNTGQDIHAYTARKLFGKGAGEEVTYAERRIGKAINFGIIYGMGPKKLKEEVGLDSINQAAEFIRLFEAGYPSVVNYMLKTRMKCAVQG	not in Fig1
Archaeplastida	Chlorophyta	Chlorophyceae	Scenedesmus dimorphus	chloroPolA	OneKP	PZIF_scaffold_2013123	partial											VQGADPHSGRVHTTLVQVGGATGRINSANPNLQNIPVHVQGRHAAAFRAAFNRPAPGYVLVSADYSQVELRVVAALAQEQALQQAFAEGRDVHEATARVLLDRQPGEPVDKEERQMGKRVNFSIVYGAGSSKIGKDAGLMPKQAQEFLKRFYNAYPSLFDYMTTCQRSAVARSHTSSVLGRRRLYSFSSPALQALRGSRELAALPDMKGLGRLASREDAEVLRQAGNAPIQGTSADILKVALLQ	not in Fig1
Archaeplastida	Chlorophyta	Chlorophyceae	Fritschiella tuberosa	chloroPolA	OneKP	VFIV_scaffold_2044172	partial											VLAALENDHEVVPLLMEYRQLAKLQSSYLDTLTPHISPTTGRIHTTYKQATATTGRLASVEPNLQAIPIKGEKGARLRKAFIPRPGWQLASADYSQIELRLLAHLSGEPELCAAFRNGDDVHAATARAIFSNRDVAKVADGGFATAAEERRVGKTVNFAVIYGQGPKALAEELGVPFRTAKSFIEAYQ	not in Fig1
Archaeplastida	Chlorophyta	Chlorophyceae	Hormotilopsis gelatinosa	chloroPolA	https://dx.doi.org/10.6084/m9.figshare.1604778	comp24241_c0_seq5_comp24241_c0_seq12_comp24241_c0_seq1	partial											RQDTLSASAFGPSQLTYAIEVAARRLIQMLARAASAPSVQREGHFCQNPYYALCRSGAQRRVIIAGRSTSSQQQSADVASGPNGPKLLLIDGHNLAFRSFFAHQRAHAGPLATSTGIPTSVCHGFLSSLLPVLEAERPQAVAVAHDFGGKTFRHEQDPEYKANRAETDESFRVDLANLQHLLEAMRIKVVVTPGYEADDVIGTLALKAAREGYRVAILSSDQDFYQLLDPALPLTILKPGSGSKNGTGVMEAVGPAEVQQLLGIHPSQVVDYKALIGDSSDNYKGVPGIGPKTAAKLLQQYGTLDALLAAVEGVTPEKTRQKLLDGRAEALRCRELARIACDVPVDVTMQQLWLEGLDAPALTQQLQRLELKSFLAEKRMARMQQLLAPANGSRDGLAASQGQGVIGTGGLTAATEAVTTSGAAGGNGAVATEAGSGTAAPAATQPKARRARKATHQLQGADPTPPAASGGETAAAVKGGESGAVAALAATPPGLASQAALPVAEAGPSSPVSGHPVPATEATATDGGGVSAGGSDGLPKRKRTRKAGTTVVADAAAAAGSAGDNAVGDAGAGASSSQTTAAKPRRTSKATTATADAGPATAATTSDVPVMGEGVAATPRSEATSSTGTREAEAPSPPLSSPNPAHHDAQAPSSSTPTLNPEHSDANAPSTPSPTPTRRRTRRAASAATAEPLSAAPQAIGPHTTPAGDSTRGVGDAPAGAPKEAPFRIGRRTTRTAPQAAKDPIYVVRSEGAAAAVAAEQGSCIPQDAKGESVAQVAAADAGTALMGEAGASPPQEAPRQTRRRARRMPEVLPATSPGEPPSHEKPGGMAASLPATSPGALAGKEGPTMPGSSQGGAADEDGQQQRQPRRRGRGTTARAASQNHGAAQDDEQTQEGTEAAGDPTREAQAATSLLRKVYLTVAEGDEGTAEVVALARRHCGTPSAPLALSCTELAHDGRKVLGIACSWQEAEPDYCTARAYVIPPVMMEARSGKGWQDVRGLLEDPAVPKAVYDSKSLYAMLRRHGVALEGVVADPMLASYIIDPEERHDLPALSSRLLSMPSPSSVEVIGQPAGPKAEAGVAQLPIRAATVLKLDEVMREQLISLPASAQNLLRDVELPLAQVLADMEVAGITLDVPHLKKMEQELERKLGELELDAHAAAGRYFSLTSPLQLGQVLFEDLKLDTKKSSKTKTGAWSTQQSVLEELKGSHPVVDMLLEHRQLSKLLTTYVRALPNFVHRATGRIHTSFNQAVTATGRLSSSDPNLQNIPKRGSSGDEMRRAFIAAPGCKLIAADYGQIELRVLAHLSEEPAMLDALRRGQDLHALTAQLIFDRAKLEDVRPSERSLGKMINFGVIYGMGPWQLAERTGLSRSDAKTFIHRFFEKYPRVAEYMETTKKLAVCRGYVETVLGRRRHFSFSADSLRRLRGEDPDTVDLAGLKLGQVDAGSLRAAANAAVQGSAADIVKVAMVALWRELREAGMRTRLLLQVHDELVLEAPDEECAQAEAVLKRCMEHAVELRVPLEVSVGRGPTWLDAQS*
Archaeplastida	Chlorophyta	Chlorophyceae	Stigeoclonium helveticum	chloroPolA	OneKP	onekp_JMUI_scaffold_2050120	partial											LAHVTEDPELIRAFQNGEDVPSATARAITGKEEVTSDDRRMGKTVNFSVIYGMGPKSLSADLGIPMHKAKEFVQKYHARYPKVFEYVEHTKKQAITAGYVETMFGRRRIFNFQTEAIRDLRGRPADNVDLASLGRLGMSDAAALRAAANAPLQGSAADIIKLSMLAVHARLSSGGYKSRILLQVHDELVLEVEPSEWQQVQAVVRSCMEGV	not in Fig1
Archaeplastida	Chlorophyta	Chlorophyceae	Chaetopeltis orbicularis	chloroPolA	OneKP	onekp_BAZF_scaffold_2014160	partial											ELRALVAAVRRDCGTASRPLSLALKSVTSEGKPGLYMTCSWVAATDAPGSTARVFTLPAHLPGSFPDAWQEVKGLLEDPAVPKAVHDCKASILALRRFGVSLGGVTVDTMLSSYVLDPEADHELDQLLPSLLEVPALNRVAVTATNEAATQEIKHADVKSLCSQAAAVGKLAEVYRTKFDQEPDALRRLLEDVELPLAQVLADMQEAGIAIDVPHLQQMAKELQGRLHELETQAXXXXAAGGWFNLASPQQLSEVLFSRLQLESKTSKETKSGNQSTKMSVLEELAGSHPVVDLVLEHRQLSKLLNTYVEPLPHLVRPDTGRIHTTFNQAATATGRLSSSDPNLQSIPKKGARGAEMRRAFIAQPGWKLISADYSQIELRVLAHLSAEEAMLGALRAGQDLHALTAQLIFDRASLQDVQPSERSLGKMINFGVIYGMGPKLLADRAAMSIKEAKTFIERFFEKYPGVAQFMEATKNLAIGRGYVETVLGRRRHFSFSSDELRQLRGRSPDVVAAALSGDGGARRLSQADSAALRAASNASVQGSAADVIKVAMLSLXRRLREEGMQARLLLQVHDELLLEAPEEEGEHAVALLRSCMEGALQLRVPLDVSIGIGATWLDAQ
Cryptista		Cryptophyceae	Guillardia theta	cryptoPolA	GenBank	XP_005824765.1	full	-	M	P	M	S	S	M	-		P (GFP; this study)	MKGGLPLVMALLLPRSSLLLSPASSSSTAFLSSFQPLYGWRVSARKQSWGRTGSRAFLHDRKRQRSLPLPYLSPMHAGHTARGMAKGISVESNARSVWAANVSLTPRQRLDSSLSMLERHLASIELQLEWLHADSRYALCLAFAMQLSRSKQSYLSSDIAASAAKIRQMIDQANTDLNVDAAQGESLISDIQKASQVLARTVVHYVVSTNGFSEVVYTADGTAADDDRIYLVSVGPALWSTRKLDSRDALVATSLLSNNLGDELSERLIRAKTLGRAVQWLFAARQNVFDRRMPARNFSTKALMPDDENQLPKPQSSKSSKKTQTGESGKHFVLLDSSGIIFRSFYGVTALSRSDGQPTNAVFGFCRMLQHVTMKMFPNAQIIAVFDHPEASFRSTIWPSYKGNRPEVPQELKSQFDIVKEAAISFDIPVVEVEGFEADDIIATLAARLADLSHDVTVVSSDKDLYQLVTDKVGIWDPFKKIRIDREGVIQKFGVPPDKVVDVQSLAGDATDNIPGIPGIGIKTAAKLVNEFGSLDAILERASEIKQEKRKEAILSNAEAARVGRELVSLRKDVPIEDFQDLLKKQNAEVSRIEEFLKSQGFASLMNKNAKKTREVSVETSEVSETSELSVEESAEEPDADVQDLTGSYELLTEIEQFDLWIEEAKRTGRIAVEFLLSSPNSQVANVTGIAMAVQKGQAAYIPIGHDDTQDFQDAFQCLELEDVLQKLSSMFSDPSILKITSNAKSIVSVLQKEKRNMQFSPFDDVNLLSFCLDSGKLNHELDELANKHLRARIPELRQILQAAGVTKRTKIKLESTAPALAVKHAGAIADAVFRLHGVLQPRLARERVSSPYELMERPLVPVLARMEACGVLVDRQRLENLSQEYARRVSSLEDRIYRLAKRKFLIASPKQLAQVFFQELKLPRPEKKGKSGDFSTSSEVLEELAKRGHEIATFVNEWRYLTKLKSTYTDGLMRSIHPHSGRVHTSFCMAATATGRLSSVDPNLQNIPNTGEGKTLREAFVAAPGWTLLSADYSQIELRLLAHMAEVDTLREAFHNNIDVHRLTASQVFGIPQKSITDELRRRAKAINFGIIYGQSAFGLSKQLDISVKDAKTYIDSYFKQYPGIANYMSSMKEVAKAKGYVETLFGRRCHIANINTRGSAGNYAGRQAINAPIQGTAADIIKRAMLRIEKELEEEGVQARMLLQVHDELVFEVREGDEERAGKVVKRVMEGACSPAHELSVPLVVDIGFGKSWGSAH
Cryptista		Cryptophyceae	Hanusia phi	cryptoPolA	GenBank	CAD8483586.1	full	-	-	P	P	S	S	S	-			MKRGPLLVMLLLLPRSSLPLSPASSSSTAFLSSFQPLGGLRVPVQQATWGRAGVGISLKEGRRQGCGPWPRARPINALHTSRRMANGVSVESHLYSVWEANVSVSPRQSLDSSLSMLERHLASMQLQLEWLHADSRYALCLALAMQLSSSNQSFFSSDIAASAAQIRQMIDRANHNSNRDGGEQGDLVSDMQQASRVLSRKIVHYVVSTNGFSEFLYTTEGISGDDDKIFVASVGPALWSTRKLASRDALVATSLLSNNLGDELSERLIRAKSLGRAVQWLFAARQNIYDRRMPARNFSTKVLMPDNQDEATQAQTTGTSPTGPGESGKHFVLLDSSGIIFRSFYGVAALSRSDGQPTNAVFGFCRMLQHVTMEMFPNAQIIAVFDHPEASFRSTIWPSYKGNRPEIPQELKSQFDLVKDAATSFDIPVVEVEGFEADDIIATLAARLADLRHAVTIVSSDKDLYQLVSDKVGIWDPFKKIRVDREGVIQKFGVPPEKVVDVQSLAGDATDNIPGIPGIGLKTAAKLVNEFGSLDSILERASEIKQDKRREAILSNAEAARVGRQLVTLRKDVPIDNFQDLLKKQNAEVSRINDFLKMQGFASLMNKNTKKSREVSVEASEVTETSVVSFEESTEESSVEVEDLTGSYDLLTETEHFDFWIEEAKRTGMIAIEFLLSSPNPQVANVTGIAMAVQRGRAAYIPIGHDDTQEFQDAFQCLELEDVLQKLSSLFSDPSVLKITSNAKSIVSVLQRDRRGLQFSPFDDVNLLSFCLDSGKLNHDLDELTKKHLNAHIPELRQILQAAGITKRTKIKLESTSPSLALKHAAAIADAVFRLHGILQPRLARERVSSPYELMERPLVPVLARMEACGVLVDRKKLEILSQEYARRVSSLEDRIYRLAKKKFLIASPKQLAQVFFQELKLPRPEKKGKSGDFSTSSEVLEDLAKKGYEIASYVNEWRYLTKLKSTYTDGLIRSINPRSGRVHTSFCMAATATGRLSSVDPNLQNIPNTGEGKTLRDAFVAAPGWTLLSADYSQIELRLLAHMAEVDTLREAFHNNIDVHRLTASQVFGIPEKSITDELRRRAKAINFGIIYGQSAFGLSKQLDISVKDAKTYIDSYFKQYPGIANYMNAMKDVAKEKGYVETLFGRRCHITNINSRGSAGNYAGRQAINAPIQGTAADIIKRAMLRIETELEREGVEARMLLQVHDELVFEVREGDEERAGKIVKRVMEDACSPTRVLSVPLVVDIGVGTSWGSAH
Cryptista		Cryptophyceae	Baffinella frigidus CCMP229	cryptoPolA	JGI	Locus20260v1rpkm5.40_Locus13164v1rpkm10.99	full	-	-	P	P	S	S	S	S			MRIGRAVPPVFVLVLAALPMATQFQSNLAFFKKPAAAAAIARGFVQPFSLHPRPRWAAPQHVTLRAAPRVFGMQIASVSVQTYTKWAFGAGAPPQDMRLGLDRSQTLLQQELESRGLRQEWACRIPSDLHEALYVALANQTAMLSGKTLDAISLSQRTSEIRRLVKAFIAGQDEVLGVSASGGASSHPSHSLSAEMGAAASVLSVCISHFSVDHNALHETRFVPAKAPPPEEKSVVLVTIGPVMYSARPASANEKEKQAYQLKEAQQLKPEVVLPIDHKAILEERLHHALEQRTALKWCGAARNSLWPQSALPIEVASRPLHQDPSLLRMEPEQLVGGGGARSYKGCVLAFDIETTGLKPEFELITVASIYDRTNSVDKTFRFVDLIGGVLRYRADFAQVVEAFLTAMDEAEALVAFNGFKFDIPFIHRQFKVEDERVAGWTRKTVDFFEIAKQLTNYGAYPFKLNDLLSVNGMHPKTSQGLQAIEWAKAGEWAKLESYCADDARLTWEVANLKEVNIPAHPTWRKANKSLFDPTKRLLFVPDTDAPPGGPPVFKVVQLPYGQQGAENAIPYILPASSATRARPKAKPAAPATPAVTTHIPAQELRGGGGVVGLPQRRTEAPSVVPAPAAPTAPEAKKSAPTAGVKRARGVEGQFVLIDSSGLVHRSYHGMLNANLTRKDGQAISGVLGFSRIVQEFRTKDFPDASIIAVFDHPSKTFRSRIDPLYKSNRSETPADLKSQFSIVKEASLAYAVPVVEAEGFEADDLIASLAVAITKAGGSVVIVSSDKDLLQLVSERVIVWDPFKKISIGPDQVKAKFGVLPEQMVDFQSLVGDASDGVKGVPGIGPKTAALLLNDFQTLDELLDKAGTITQKKRRESLIEHRETALIARSLVRLQLNAPHPDLAKLVNAEIDDAALRTFLKNNEFTQLIQDLGKTESASLITAGIKAAAADAAAGNGARSATGRDLVVSVPMPGSAGPAVAVETDVDVVVGDYEIVGSVEGIEKWVEEARKEGRVAVEVFGSCTEPQFADLTGVALALRPGKACYIPIKHEILNNGTGELSPGCMDGVEVLEALRHVLADPDVLKIGYNLKFAAAMIDRFMPPSQDGNGAAQRAGEKVSEAGPTLGPLDDVMLMSAVLDAGLHTHELLDLAELHLQGRPPTLRELLERAAIAVGEVFKKRSKITFHGMEPDVALDHAAATADISIRLHQALQPRLEKEGMAALYLDMEKPLLHVLARMERRGVFVDEKHLNDLSEKLGAKMSTLELEIFAMAGRDFNINSAKQLGEVLFDELKIPNPGTKSKKGGISTGADVLDQLVKDGFPIAGLVSEWRTAARYSSTFTDALAKKICPRTERIHTSFCMAATATGRLSSQEPNLQNIPTATKEGTNVRKAFQATGDRVLLSADYSQVELRLLAHVANLATLQNAFRNGIDIHRQTASQVFGVPVEEVTPTLRSRAKAINFGIIYGQSATGLAKSLSIPVEEAKAFIEAYFTQYPGIGEYMSDTKAFAQKHGFVETLFGRRCHIKNINAGGQLAAYAYRQAINAPIQGTAADIIKRAMLRMEDELDTKGIRADMLLQVHDELIFEVHPEDVERAKEVVRNVMEHACEPEVMLSVPLSVDVGTALNWEEAH
Cryptista		Cryptophyceae	Rhodomonas lens	cryptoPolA	MMETSP	CAMNT_0019262363	partial											MNREGININSVRSFCVNLMRLLFQTFPQANLVAVFDPPGGSFRSELAATYKANRPPPPDDLIPQFGLVREAAAAFSVPCVEVPGFEADDVIATIAKNVSEAGGQVTLISSDKDLYQLLTPTVQMYSPLDKAYILPEKVQDKFGVGPDQVAQVQALAGDSSDNVPGVPGIGVKTAAKLIDEYGSVEGLLASAAKIKQKRVRESLLDPVNAQKARVSLELVTLRTDVPVPAIPLLRRRHSDRALLQAFFDAQGISIAIPSAADKVNGPPGIAFPSGAALVSSGGLTGASASAGSAAGSKSPLKGAGAIAAPLDGLMEGAYEVVEDLEDVDRWMRAAEAEGILAVEPVATSGDGQDAELRIAVAVKAGAAAYIPLRHFGEEGEEGAAMAEGCLEMRAVLERMRSVLEDDGVLKIGHNLKLLVALVARELEGVSVAPFDDVMLLSFTLDAGRGFDHALENLSEQYLGKKRPPLSEVAPPTGKKKTRGKLKPELLAPEGVRDFAASGADMVLHLHAVLKPRLVADGLVKIYERIERPLLPVLARMEATGVAVDILRLRGLSEGYSEQVEELEKEIFRLAGTEFSVASPKQLANVLFERLGLPAKKRGKKSDWSTGADVLEELAKDGHAIAQHIIEWRSKSKLKSTYADPLVKQVNPRTDRLHTSFCMATAVTGRLSSMDPNLQNIPNMGVGKDIRKAFIADEGYKLLSADYSQIELRLLAHIANIQPLIHAFHNNIDIHKLTASQVFGVPVEEVSLEQRKGAKAINFGIIYGQSAFGLAKQLDISQKEAKTYIDSYFAQYPGIMDYVETLFGRRCHIPNIGGSGSSAAYAGRKAINAPIQGTAADVIKVAMVRMEEALECAGLHARMLLQVHDELLFEVLEGEEEEAAAVIKDVMEQACLPAHP
Cryptista		Cryptophyceae	Geminigera cryophila CCMP2564	cryptoPolA	MMETSP	CAMNT_0021176071	partial											DNEAPRDGEGGKKRGKGGKNGKEGKGGGGSEVLGTASDEYVLIDISGLIFRSFYGMGALTGVGTGGVATNAVYGVCRTLQQLRAHHFPGCRLXPADSFRSELLPSYKAQRPPVPEDLKTQFDMVKDAVKAYNIPAVEMSGYEADDLIATLVQKVRELGKTSVIVSSDKDMFQLVGEGVRMWDPYKRIFLGHDQVVEKFGVSPDRVIDVQALAGDASDNIPGVPGIGVKTAAKLILEFGDLDTLLARAGEVPQKKRREALLEHADTARLCRKLVSLATDAPLPPDFDLTANCQPARVDIETYLAAMGFKSLLTQMNAPASTSSAASSSSPAVSNKAVATESAALRVKYPKDAEIARRLILEEAAELAGGEDAVLPEIQGEYSLVSDMEEVARIVEEARREAVVGFELVTSSQAGQSAGLMGIALATGVGRAYYLPVGHEQSASFKEAFSSFDELELVEALKPLLEDAAVLKVGYNVKLAASLLHRISEGVVLAPFDDTQLMSSCVDAGRRDHSMLEMARHHLRLTPPSLVRLAQDAGALKEKGKRKFVLESLPPLVIYQHAAGLADVTLRLHTLLRPLMAIEGVAGPYQLMEQPLVHVLARMEARGVAVDRDMLEDLSAKYADKIKELETKIFRIAGREFAISSPKQLAVVLFQDLRLPKPVKKSKGGEYSTGAEVLDDLVRGGHEIARLLEEWRAVTKLKSTYSDPLVTHISTRTGRIHTSYQMAATATGRLSSVDPNLQNIPTMGEGNALRETFIAPRGHVLLSAXIELRLLAHMAQVPALQEAFANNVDVHRLTASQVFGVKVEDVTDELRRRAKAINFGIIYGQSSFGLAKGLDISVKDAKEYIDTYFAQYPGIAAYMDETKASARQRGFVETLFGRRCHIPNIRGGGAAAGYAGRQAINAPIQGTAADIIKRAMLQMEPALEAAGLEARMILQVHDELVFEVREQDQDAVAAVVKRVMEHACEPTHKLS
Discoba	Tsukubamonadida		Tsukubamonas globosa	rdxPolA	this study	TRINITY_DN5611_c0_g1_i1	full	M	M	C	M	M	M	M			M (GFP; this study)	MLLSKSLKWVSKRNFNGLKFSGCQHLASREFSASPLKLQSDAEPQTATESAPVVVKKSRKKAAPKKAPEPEVAVDLGGISIVETLEELDQWMQNFREEQQVSFSAQVSQPLPESKQHDQELAGIAFALKSGESCYVPIIRPEDQTLRWELVERLRELFADDSVRKVSYNVKEQIKMLTRLPRDPITMGRNVEDVMVLSYVLNCGSYDHHDFTSLASTLQIGTGRKSLRMELKQLVGTPTKYKPFSKCPKELQAKVVAERVQDVNEMFHLLWGRMQCESAVIMYRNNLNHPLRTFYEMVEKPLVSVLADMELTGIKVNRASLEEMTGGHETNIESKTAELAKAVGDLAPPDFNYNSPQQLMEVLTKLNLFKLIDVDPTGDKNPGTGAEVLKAMAKQASSKTPEELERMGVQGAQLPKLVLDLRAITKLKGTYTDGLCQHINPKSGGRIHTSFQNALTHTGRLSSTSPNLQNIPMRTDDGRKIRKTFVAEEGRSIIKADYSQVELRILAHIANVPVLKSAFLEGRDVHAITASEVFNVPLDQVTSDIRQKAKAINFGIIYGMSEFGLSKRIGVTKTEAKSYILGYFKKYPGIQDYMMRTQEFCRQHEYVTTLFGRRCYVPEIKSGDSGQQAYAERAAINTPIQGTSADITKLAMVDIFHRLKEERLKTKMILQVHDELVFEAPHEELEHVQPLIKELMEQAAVKRIPEFTIPLTVDLKTGPGWVE
Discoba	Jakobida		Ophirina amphinema	rdxPolA	Yabuki et al. 2019		full	M	M	M	M	M	M	M			M (GFP; this study)	MLSLRFSFQRHSVFRSARVRVCGPLHRPLSQESPVSEPQQLGVLIDAPWLLHRIHRSQRLLLSKAGDPSASIDVHRLSVDFVRSVQHLVDGISGPLQYAAIVLDGDWAVPSAVPFQADSAHYNGGSSNVGLRSLQNLNSENGSVNLDSAFPPYKKRLTPMPSELVECLPYVVEAAEALHLPVLQVPQYAADHVLASYAAISPSWLELYVASNNKFLKQILRPNVSLYTSPGIKRKWKLVTEAEFADEFQGIVPSQLPDFLALKGDRTYRIPGIEGTTDESISEILRHNKDLVSVFSNLDRVPMDSRELLKAYQAEALRTVRSLRLIQDLPLPLPFSSLRFDVRESVHKDSNPDLANYLQSINLEPLTFIANSGIENGTVAESKKKKTSTDPLKYEDFTSDDLKRMLGTAAGIDVQIISNSSDLERWLSAASSMGSSSVYFQWNTPAGTKRSADACFRDPSLEQLVGVGFALPDGRCSYVSLGHQEPDALAVESAEEPHSADIKSVADLDALDDVGFPGAEERDKMYSQIKGFMRNRAVEKVGHDVKGDLKKCLDWRGHGWENYDDVMVMGYCLYCGLHGFAFEEMVDNLLSEVGDFPPIRELVGVGRKRVAFAGIDPRLAAQYVGFRALCVQQMHDLLSQNMKKDVRRHALYWNVELPLVDTLCSVERNGLLLDVDEIQRMSDDFNGRLAEVEQSIYKLAGGEFNVNSSKQLGDIMFDTLRCGEGHEELIKKSAKTGCYNTSADVLQQLSSRGVEFADLILDHRALSKLHSTYIVGLQRLMDPETKRVHTTFQNALTTTGRLSSVNPNLQNIPIRTEDGRKIRRAFRAPEGHTLLAVDYSQVELRILAHIAEIDVLKDAFRDGRDVHAITASQVFQVPIEGMDPSLRRKAKAINFGIIYGMSKFGLSKRLDVTVDEADDYIRSYFKQYPGIKQYMERTWDYCRRNSYVETQFGRKCYIPDINSPSGAKRSFAERTAINTPIQGTSADITKIAMVRINELLRNQGWKSRMVLQVHDELIFEVPVDEREEVSEVIRVTMERVGNDIRFSVPLTVGIEYADRWGELH
Discoba	Jakobida		Andalucia godoyi	rdxPolA	https://megasun.bch.umontreal.ca/Andalucia_godoyi/	ANDGO_06824.mRNA.1	full	M	M	M	C,N	M	M	M				MMAAAIARSVHVRFKTILLCNLEHAARASSLLPYDPPVDIQDASSVATHALMTVDAIRASVHADTTYFVHVPEKQTHGTPMWMRKSAKGAASTKLFDMRLLARTRTNTVIKELMRKVPASAVITHQSARSADDIIASIARSGDTLRDKLVLWTGERGFQLISDRVSAFSAMENKVLTPQKLKEESFLKLDPKSVFTYLCLMSVWQEPSDEWVRAVAEKHPMLSTVWCTLADVDKGAQDKIEFLKFSRSIIMDSVAQYWSVNGTFLVDLNSARPWSGLASSAAHSRPTSSSEPVVQTTLDAEDAVPSDLPAPQKTPSSESYSASKKSIRLALELSEDDEEILDDIEESEDDGPKDDAGFKHFRNHKMTTVLSEEDASQLEQDLSRCSIAFMFPVEVCPSDFDHRLAGIGVCGNHTTSAYFLPLELSGSDDVFLSDSNLAERIGTLKRILAIPTLKKVLCDSKRAMMNLDRYKLALQDFDDLMVKSYVLHCGQKFSHTFSGLMEHYFDASAQESLLLEKEVVGSGRKKKSLLDSSLVSETGEFAMQRCVFVKELWQKIDAAFAQEASSKLATMYTNLELPLVEVLRSMERIGVLIDQDMLLSLRDQYSKKIEGIQSDIAEACGGEAINLNSPKQVAEMLDKLELFDGTGKMCTDAEALEGMAKRTGHPFPSKLLEFRAASKILGTYVEGLLHRIHPQTGRIHTTFQNALTTTGRLSSVDPNVQNIPVRTPEGREIRRCFLAPDGCKLVSFDYSQVELRILAHISQDAVLQDAYASGKDVHSITASQVFKVPLEQVSKEERRKAKAINFGIVYGMTAHGLSAQLGVTFEEAEQYIEQYKSTYPGINGYMQRSRDFCRKNGYVETLFGRRCHIPDIFEKRKRHMYEFALRAAINSPIQGTSADITKFAMLEIYRRFQKEKVQSRMILQIHDELMFEVPDAEMDKVKPIITQIMEGVGEPIGFSVPLTVGFSSSQRWEEK
Discoba	Jakobida		Reclinomonas americana	rdxPolA	https://megasun.bch.umontreal.ca/papers/T2SS-2020/ (Reclinomonas_454AllContigs.fna)	contig12965_contig10332	full	-	-	C	C	-	-	-				MHSGQRSHVDKVVMEQQNAFREVCQAFGVPFVQAENTGTGIVNVIAGVVAEAKEQKVPASIFTPNVMLWQLVSDPLVTVVDPASSRVYDEAAVKAEMLVPPSLVRDMLCLTGDGSTNGRGVLGLSKKAAAELLQQFPSMEAVLAGRQNIASRKTRELIRSHAAHLSRCVGEYAIDPHMFPDLQSFAWPAWTPGDQAEQVCRRYQLEWFLTQQQQQQLQQQQLASAASAVDADKIGFDGTTGHVLSRSEHREPDDSVHGRFQRLMALPMWAEVPAVFGNARYRSIRTVEAFEEWVAEHAAPGGVISIHAQVSHPNEHEQTLAGVALCSIRGDACYVPHLSPSAYPASADSTAGDMGTRLWNAVRRVLTDPTIHKVGHDMKEQLEALYNYNVDVQPYDDTMVMSYCLDCGKHRHDLQLLVEKLLDVHDVTPEGEMVGSGRKMMPFADVELDIATRFVCERAFYNLRLYQLLATRMVEDATRSRFYSDIELPLVETLKCMELTGVLVDSNALDKLGADLNARLDIVTKSIYAAAGREFKINSPKQLGEIIFDVQVEKVDNRLAKRLPGGTWQTDSEVLEKLKAKGHKLATLVLEHRRLSKLHSTYVKGLSVRIDPTTGRIHTTFQNALTNTGRLSSVDPNLQNIPARTEEGRKIRACFVAKPGHKLLCVDYSQVELRVLAQVADIPALKDAFRHGKDVHSITASQLFNVPVDAVAKDLRHRAKTINFGIIYGMSEFGLSKQLNISKDEAKGIIKSYFAQYPGIQRYMERTRRMCHRLGYVETLFGRRCHIPQIHSQTPAIRSFAERAAINTPIQGSSADITKIAMNRVHAMLESQRPRLRTRMLLQVHDELVFEVPDEELDEVTPIIKRLMEGAVDGVNFEVPLIVETECSSAWTK
Discoba	Heterolobosea		Naegleria gruberi strain NEG-M	rdxPolA	GenBank	XP_002679000.1	full	M	-	M	M	M	-	M			M (GFP; this study & proteome; Horváthová et al. 2021, https://doi.org/10.1038/s41467-021-23046-7)	MIQSSARNLSKHLMRSGGVAFKRTTLSELDKKVILIRQLVDRFYYSQNREFGQDLSLVGLKNQKINLSANMMTNSSSTNNNSRSYSSSTSPSEKKILLVDGTPLVVRAYFGTPPLTSSNGTPTNAILTFAKSLIAILKSDEFDHVAIFFDSGKPSIRKSISSDYKANRKPTEDNLKKQFPICKLLAEKMGLKVISKDGFEADDLIATVARQAKDEKFNSIVVVSSDKDLHCLSDTNLTLLDPMTKKKLTMDDIIGKYELPPKLIPEFLALVGDTADNIKGVKGIGKKKAVSLLEQYGSISEILNNLDDENMEKKSREAIKSNIDDLKLSLRLVALDEEVPLDYSLQDFQVDQSSLDFSQNEELIKMLEDLEINSVIKQLKKETDKKEKTTKSKSKKKEVIESVVLSEEMSSADVASLKLSHVSDDSKIGKIVKASEYNIILNEKELDSFIEQVKISGNVCFSTEICLLSLHNPVMAGISFCISPGQAYYLPFFKGGKVEFLDSVNILKESPILSKVRTEIMENPNILKIGHNIKYHIKMLANYGVTVKNFDDIMVMSYVLNCGKHGHEMDEIVENVLLLDPKEHIIPEKEVLGIGKKKVTLMEADIVSVVHFACQHADLTKQAYDVLKSALDKSPKLTQFYEGIEKPLVETLAGIEMKGVFMDEPALVKMENEYREKIKAIGNKIREDAGYPTIDEDIEIPTSEEEIESMIIEMDEMKQEASEEFNINSNRQLGQVIFEKLGIGTKLRKKTKVGDYILNAEVLQKLAAEGHSIAKHILEYRALTKLYSTYISGLRQHINPYTKRIHTTFQNALTVTGRLSSVMPNIQNIPVRTAEGKQIRRCFISPSDDYVIMKVDYSQVELRILAHIANIPVLKNAFKENKDVHAITASQVFNVPLDQVDKSTRNKAKAINFGIIYGMSEFGLSKRIGVDTQAAKSFIEQYFKQYPGIKNYMTKTIEFCRKHGYVNTLFNRRCWIPGIEDQGFGGKSSFGERTSINTPIQGTSADITKIAMNSLHKAFQEKGLRTRMIIQVHDEIVFEVPKDEVETVEPIIKELMEGAAFFGGTNFTVPLTVEATVDSKWLADE
Discoba	Heterolobosea		Naegleria sp. KDN1	rdxPolA	GenBank	IADA01008228.1	full	-	-	M	M	M	-	M				MIQSSARNLSKHLMSRGGAIKPLSELDKKVILIRQLVDRFYYAQNRQFAQDFSLGLKKNNQFQQQQQINLFNPATTSNNSRSYSTTSQSSSPEQKKILLVDGTPLVVRAYFGTPPLTSSNGTPTNAVLTFAKSLIAILKSDEFDHVAIFFDSGKPSIRKSISSDYKANRKPTEDNLKKQFPICKLLAEKMGLKVISKDGFEADDLIATVARQAKNEQFNSIVVVSSDKDLHCLSDTNVTLLDPMTKKKLSMDDIIKKYEMPPKLIPEYLALIGDAADNIKGVKGIGKKKAVSLLEQYGSISEILNNLDDTNMEKKSREAIKSNIDDLELSLRLVTLDESVSMDYTLKDFEIDQSSLDFSQNEELIKLLEEFEINSVIKQLKKETEKKEKKPKSKKKEVVESVALNEEMSSEDVASLKLNHTTSDSKISKLAQASEYNIILNEKELDSFIAQVKQEGSVCFATEICLLSLHNPVMAGISFCISPGNAYYLPFFKSGRVEFIDSVHILKESPILSKVRTEIMENPNILKIGHNIKYHIKMLANYGVTLKNFDDVMVMSYVLNCGKHGHEMNEIVENVLSLDPKEYLIPEKEVLGIGKKKVTLMEADIVSVVHFACQHADVTKQAYDVLKSALDKSPKLTQFYEGIEKPLVETLAGIEMKGVFMDEPALQKMESEYREKIKSIGNKIREDAGYPTIDEDIEIPTSEEEIENMIIEMDEKKQEASEEFNINSNRQLGQVIFDKLGIGGKIKKKTKVGDYILNAEVLEKLASEGHNIAKHILEYRALTKLYSTYISGLRQHINPYTKRIHTTFQNALTVTGRLSSVMPNIQNIPVRTSEGKQIRRCFIAPSDDYVIMKVDYSQVELRILAHIANIPQLKNAFRDNKDVHAITASQVFNVPLDKVDKATRNKAKAINFGIIYGMSEFGLSKRIGVDTESAKSFIEQYFKQYPGIKNYMTKTIEFCRKHGYVNTLFNRRCWIPGIGESGYGGKSSFGERTSINTPIQGTSADITKIAMNSLHKAFKEKGLRTRMIIQVHDEIVFEVPKDEVETVEPIIKELMEGAAFFAGTNFTVPLTVEATVDSKWLADE	not in Fig1
Discoba	Heterolobosea		Naegleria fowleri	rdxPolA	GenBank	KAF0985037.1	full	M	M	M	M	M	M	M				MLSKRVVSRLSSSATSTTPVVVARELTFSSSSPWLVRTSIWNQVIGTNHATREYSKIYQSNYGRMILNPNGVIHRNIFMSSINSLKNSPNKHCIGKREFSTATIFLQDEQSNLEKLGETRPKKVLLVDGTPLVVRAYHGTPPLSTSTGIPTNAVLTYVKSLVNILQSDHYDYVGVFFDSGKPSVRKSISPDYKATRKPTDDLLKKQFPICKLLTEKIGIKVISMDGFEADDLIATMTREARELDHSVVVVSSDKDLHCLVDEQTVMLDPMTKKTISMDDIIDKYSLPPKLIPDYLALVGDTADNIKGVKGIGKKKAVALLEQFISVDDIINNIDKIPDKKSRDAILQHLDDLKLSLQLVQLDEHVSLPYSLDDLRLDSSALKLASNHDFVKQLEELEMNSILRLIQKKSKTEVLNSATNSSTDTASEKKSKGRKKAAVETMTLSNTMTSADLDLVKQNYAESDSTIGKITKECEYNIILNEKELDNLINDIKSCGYVSFSTEVCLLSMHNPVLAGMTFCLQKGVAYYVPFFKNGKVEFKESIELLAQNTMWQKIKTEIMENSNILKIGHDLKRHIKALAHYGVSINKFDDIMVMSYVLNCGKHGHEMDELVEHILEKNPKEYLIPEKEVLGIGKKKVTLLEADIVAVVHYTCQHSDVTKQIYDILKPELQQLPKLTQLYETIERPLVETLAAIEMKGVFMDEEALDRMEVEYKEKIKDVGNKIREAAGYTAIDHIEISTEEEVAEILSNMEEGEKFNINSNRQLGQVIFDKLGIGGKYKKKTKLGDYILNAEVLEKLAEEGHAIAKYILEYRALTKLYSTYIYGLKQHINPYTKRIHTTFQNALTVTGRLSSVMPNIQNIPVRTKEGKQIRRCFIAPSDDYVIMKVDYSQVELRILAHLARIDVLKEAFKNGADVHAITASQVFNVPIDKVDKATRNKAKAINFGIIYGMSEFGLSKRIGVDKQTAKAFIEQYFQQYPGIKKYMENTKDFCRTRGYVNTLYHRRCWIPGINDAGNNAGFAERTSINTPIQGTSADITKIAMNSLHKAFLEKGLRTRMIIQVHDEIVFEVPKDEVEIVQPMIVELMEGAPYFNGTSFSVPLTVEVSIDSKWLADE
Discoba	Heterolobosea		Naegleria lovaniensi	rdxPolA	GenBank	KAG2381636.1	full	M	M	P	M	M	M	M				MLPKQVASRLSASQHSLLARKLSMASQSSSSWLLRTRVNGTSQVSRDYHSKICKSTNSVILNHSITHGNILMMDINISNMKNLSSKYCIGTREFSTSTMVAQNEESNLENREPRLKILLVDGTPLVVRAYHGTPPLSTSSGIPTNAVLTYVKSLVNILQSDHYDCVGVFFDSGKPSIRKSISPDYKATRKPTDDLLKKQFPICKLITEKMGIKVISKDGFEADDLIATMTREARDLNYSVVIVSSDKDLHCLADEHTVLLDPMTKKIVTMNDIIEKYSLPPKLLPDYLALVGDTADNIKGVKGIGKKKAVGLLEQFISIDDIINNIDKIPEKKSREAILNHLDDLKLSLQLVQLDENVSLPYTNHDFVKQLEELEMNSVLKLIQKKAKTELIDKNTNNVEATTEQKPKGRKKPVIETVTLSSTMSSADLELVKQNYAASDSTIGKITKECEYNIILNEQELEKLINDIKSSGQVSFSTEVCLLSMHNPVLAGMTFCLQKGVAYYVPFFKNGKVEFKESIARLAENSMMQKIKSEIMENSNILKIGHDIKRHIKALAHYGVSINNFDDIMVMSYVLNCGKHGHEMDELVENVLGMNPKEYLIPEKEVLGIGKKKVTLLEADIVAVVHYACQHSDITQQIYDLLKPELQKLPKLTHLYETIERPLVETLAAIEMKGVFMDQEALDRMEEEYKEKIKEVGNKIREAAGFAAIDHIEITTEEEVAEILSNIEENEEFNINSNRQLGQVIFEKLGIGGKHKKKTKLGDYILNAEVLEKLADEGHAIAKYILEYRALTKLYSTYIHGLKQHINPYTKRIHTTFQNALTVTGRLSSVMPNIQNIPVKTKEGKQIRRCFIAPSDEYVIMKVDYSQVELRILAHLARIDVLKEAFKNGADVHAITASQVFKVPLDKVDKATRNKAKAINFGIIYGMSEFGLSKRIGVDTQTAKAFIEQYFQQYPGIKSYMENTKDFCRKRGFVNTLFHRRCWIPGINDIGSKSGFAERTSINTPIQGTSADVTKIAMNSLHKAFLEKGLRTRMIIQVHDEIVFEVPKDEVEIVKPIIVELMEGAPNFNGTWFSVPLTVEVSVDSKWLADE	not in Fig1
Discoba	Heterolobosea		Pharyngomonas kirbyi	rdxPolA	SRA	PRJNA301448	full	-	-	C	M	-	-	-				MHSSIQFKSNNLKKINNVNKNNNRVAKNNSFNFDTKRFFHFCSMNQSYFKTLNQKSNFSIKNVNSRNEINVSNINPPKVFNYKRFSTTRKTTILNEDQDSLNNQQLNQNSSTESKENISPKVTVKTSKTLDPNCVVLVDGSALIYRMGLSSKFDMVTSDGTPVKALYTFTRYIYSLIIDQQPSRVAVFFDTGKPTFRSNLYSEYKSTRSATPEDIQIQYPLVKKMIELFGIKCIQQEGFEADDLIASYARSCGQQGYKAMIVSNDKDLMQLINDNVVMYDFVKKQEIDSDGVYKHFGVSPEQVIDLQALLGDKTDNIPGCPGIGKKTAPELVSQIGSVANLEHTLDHISKTAHRNKIEKNIDLIKKSYELVKLKTDISLPISLDELHPRDIDVNQLLEFLHQVEFKSVVTKIYKDFSHADIDRPEVETSLDYLWEQYSIVDTVEKLDEWIHEAKRAQKITIHTQMSIPKMHENILAGISLCLGAGRACYVPLLHGADKTVDLPKARELLASNPLFQRIKDLLADPSICKMAFNMKEHAKNLHWYGAEVSFNNIEDIMVIGYVLHCGRTKTNDLEKMAAAVLVHRDSSADRQEHAMFASFVDMKEVVGIGKQKVLFTQAYMNRATNYTCQRVDAAYRLYMMMRPCLPNEDLEGLYRKIELPLVHTLYMMETAGVKIDSAELHRLQEEWGGQIDDILNRIRRYTTRNIDSPKQLKEIFDDLRIGEEIPSVNHDVLHQLAETTQHELPQLILDYRSLSKLNRTYVKGLLDQINPYTGRVHTCFQNALTTTGRLSSVSPNLQNIPIRTPDGKKIRRCFAAEEGHRIIKADYSQVELRVLADMAQVAPLQQAFMNGQDVHSITASQVFGVPLEEVTKDMRRKAKSINFGIVYGMSEYGLSKQIDVSLDTARQYINSYKKQYAGIDRYMEETKKFCRHHLYVNTLFGRRCWIENIARRDKMRFGERTAINTPIQGTSADITKVAMNNCAQVLQHDGWKTRMLLQVHDELVFEAPEEEVEKEQVTELIKDIMEHAINVVKEVPFRKDFSVPLTVDVDVHDRWVED
Discoba	Heterolobosea		Heterolobosea sp. BB2	rdxPolA	GenBank	GEZU01039178.1_GEZU01025411.1	full	M	M	M	M	M	-	M				MSSYGVRAATKILSKNNYARISQHVLRNCITTYQHRNLCTTCTITLQSKDRQSEQAHQHRQTQQQHGVPLARTEMRHFSSRIFSFSRSVINSVRIPKRFYPTSTRLAVTNPSASTLPPPPPPPRMMKAQALRATSTATSPAPATTNTSKAPHTVLVDGTSLAYRAFYAASRQQKLMNRDGLSVNALATYTRMIVAMTRAKSDPADNIAIFFDGGVSSHRLAIHEGYKAHRETLPEEFKRQLPLIKEVTKLLGIPLIEKEGLEADDMIASYALFTSKKLGHRVTVVSPDKDLLQVIDDNISVYDPSKSQKLGAAEVKQLFGVLPKQLAGLKALAGDKGDNISGVAGVGPKTAAVLLQQFGTIDALLRDYEKIANPILRSRIQSSADSIRQGHLISKLMYNVEMPVPVSKLKHQPPTDQLLAFLSNNGLRSIAMELHNAGVVPDKKTAKEVPAKPAISNTTPTIPSATPTATASAAAEAHTQQTKKRGANTAPKATETADKPEEPSPHAATKATPKRGSKTDATRKQQETTDAEASAEYTEGQEAQEAPKKKKKSKAKMKAEAALPQVEETLQDNFEIVDTVEKLNKWIAAAEKKGIVAFATHVGTPKPHDPILSGISLCIEADGKACYVPLINKAPPPAATTEQGDSKEANSVEEEELDLPQSVSMLRNNKLLRKLKGLLENNDVVKVGHNVKEHIKYLRPHGIDINNFDDIMVMSYVLECGKHNNDFEEMVVAFLGEEEKAKLRPLRDILGVGKKAAPFYKGNLVSVTNYAAHRTQLIQRMFDILNPRLDDENLRQFYEEIELPMVATLADMELTGIVLSREVLRACGEDFQARIDVIVEEIYKESGSSDWNINSSKQLGEVLFDRMNLGADLVNEKNQHGLYSCNSEVMQKLADKGHKLPELILKYRALTKLKSTYVEGLLDQINPYTQRVHTCFQNALTNTGRLSSVNPNLQNIPIRSQDGKLIRKAFISKPGHKLIKADYSQVELRVLAHVADIDVLKQAFRDGKDVHAITASQVFNVPVENVDKDLRRKAKAINFGIIYGMSEFGLSSQIGVTVEQAKEYIDSYFKQYPGIKDYMERTKDFCHENGYVNTLFGRRCYINDINHAEKYKQGFAERAAINTPIQGTAADITKIAMNRLHKFLKENKQFKTRMLLQIHDELVFEVPEDELETIKPIIKATMEGAVDEDFSVPLIVDAEVTTQWLTE
Discoba	Heterolobosea		Neovahlkampfia damariscottae	rdxPolA	GenBank	JABLTG010000061.1	full	M	-	C	M	-	-	M				MLKNLLQKSFKKKSLQKRNYYIKTIEELNEKIDLIKEKKLFSFCTKLSIREIHENVLVGISLSIEENDTFYVPFIQENVGFLESIDLLKENSFFLKLKELFEDQNIKKISHDVKYHIKNLNRYNVEINNFDDVMVMSYVLYCGKQSTDFSSLVKTFFGKESSTGIQVEKSQQEEELEENEFTLIAERDVTGIGKKKTLFVESSIDLISDYVNQFSLYSLKLYKLFDSQFSRLFKLKEFYNFIELPLVRALSAMEIKGVFVDKQSFDDMEVEYNNKIKILSKKILEESETEDLNINSPHQLGVVLVEKLKIGQDVIKKSEKTGKYLCNSAMLEKLKEVHSIPGDILNYRTLTKIYSTYILGFKKQINPYTNRIHTTFQNALTVTGRLSSVSPNLQNIPNRSDEGRRIRQNIIVPEGCTLVKADYSQVELRILAHVANIEVLRNAFLNDQDVHKITASQVFQIPVEQVTKDLRQKAKSINFGIIYGMSEFGLSKQINVSVKQAKQYIKSYFKQYPGIENYMKNTKKFCEKHGYVNTLFGRRCWIPDINSDNQTKKGFAQRTAINTPIQGTSADITKIAMNNLYKEFERLNMKSKMIIQVHDEIVCEVPNDELEETIKLMKKTMENVAEIGKFSIPLTVDVETSHKWCE
Discoba	Heterolobosea		Barbeliidae sp. strain AE-1	rdxPolA	GenBank	HBLE01012954.1	full	M	M	M	M	M	M	M				MISLGKRISKRSPFIKSRNLWNGIKQNTHSQYMVLNPIQHLKIKPYQMQIKQENTLKTRSYSMSTIKRNYTSYGSGLRKKTLLIDGTPLVFRAYFGNKTKRTTESGVPTAAVKTYIEMLLKASKVMKGDQTYDYIGVFFDGSRKDNFRTSIDAEYKSNRQPLDDDLRVQIPIAIEATKQMGFHVEKHDNFESDDLLASYTKKAVELGHEVHLYTNDKDMYQLVSDNVFVIAPAKENELVDAEMVVKKFGVKPTLVTQAQALMGDKADNIKGVPGIGKVTASNLLNEYGSLDGIIDNLKNIKGATRKKLEAHLDDLEKAHTLVSLRSDLETQPFTQLVPPEALNNESFLNFLERYELKTIKNIVQKPNRQNRMERYRSKTMEGYQVIEDEAGLHRYLNKIIPQLEASTYDGSAHSALTIRCMQSDSVMHEEALMGISMTTKAHQAVYIKLIHDKENLDFYESLELISQNPLWSILKERVFSNPKILLNALNMKREIKILKEYGVSIKHFDDTHVISYVLNAGKHQHDLKDLIEHILGITDPLEDGSMMDPKDVQGMGQSKLPWHLAPLTGVANYSCQLVDFTQQIYEILKPKLLKKSSLNKFYESLDKPLVKSLAAMEIQGVFMDIKAAKEMQLEYEEKIEKVIHDILTITESPELNVNSVQQLGEALFEKMGYAKKYAKKSAKTGKYLLNNEILEKMKNDGHRIAELILEYRSLLKLYSTYVIGLQRHINPRTGRIHPSYMNGVVMTGRLSCTSPNLQNIPSRSDAGRRLRTLFIAPPDHVLLKVDYSQVELRILAHVARIDILRKAFHENADIHATTAASVFNKPVESVEKAERNKAKSINFGIIYGMSEFGLAKQIQVSVADARKYIAMYFKKYPGIKKYMSDTKSFAEKYGYVNTYYGRQIHIVDINATNRSTKGFAERTAVNAPIQGTSADITKNAMNQLYKKFNELNLKTRMIMQIHDEIVFECPKNEMDEAIEVIKETMEMAADAFVAELHNSNAPKFSVPLPVDVDICKNWLEKVD
Discoba	Heterolobosea		Percolomonas cosmopolitus strain WS	rdxPolA	MMETSP	CAMNT_0005229959	full	-	M	P	M	M	-	M				MKSNTLLHKSSFVLQPHHFAKSGLCMRLCSNRHPSHTQQPSSHRDCCSPHNNTTLPTTLLGLSSQLQRRNYAVRSPRTLLVDGTPLVCRSFHGTKQEMSTVDGVPTNGVLTYVRTLIRSMPADYYDYVAVFFESKNNFRKGLMSSYKGTRVKQDDRLVKQFPIAIEATRLMNVHCESQDQFEADDLIASYTKKCYEAGHMVHILTNDKDLYQMVNERVHVVNIRDGLYDKQRIVRKFGVPPEKFIMYQALIGDQIDNVPGVPGIGHKTGMDIVQQFENIDDLINNLDRLENAKIKASIKKHLTQLRLSVQLVTLRTDLETRPFDDMRVPPTVKNPEFLEFLRKYEFNSILHTLNAAPKLSKAAKKAAKQKRDRERAAIERDLTSMSSTTLIGENVPTAKRRSAKKEKTTLATADTDTDALSTEVKDTSPLSTHQTHTLDPKQQDVVNNYLPGYQSLRTISQVRRFLDFAIRAPHVAIKTLISSEAIHDNVVIGISLSYNPGEAVYIPFLDGDLPSDYFGAVDAVKNSDTFSLVREKLLQNPDIKKVGVDMKRELKNLSAYDTKVDNFDDAQVISYVLNCGKHLHELPDLMTSVLGIPETKSVLIDRKIVLGMGSKKVPFSQAPLISVTNFVCQQSDYALKAFNTLDPELRKSKKLHKLYLKLEKPLITALAGVEMHGAVVNIEAFQQLQIEYTEKIEEMRNKILEVCGEPDLNINSPQQLGEILFDRLKIGLEFAKKSTKVNQYVVNVDVLNSLAKKGHKIAEYILEYRALIKLQSTYILGLQKHINPYTHRIHPTYMNCITVTGRLSCTEPNLQNIPNRTQEGREIRKLFVAPPGHCLMKVDYSQVELRILAHIAKIDVLREAFRNGADIHSTTAASIFNKPLEEVKKEERQKAKSINFGIIYGMSEFGLSKQIDVSVAEAKEYIQQYFTRYPGIKNYMQKASGFCHKHGFVQTFFGRRCWVPGINSSYQNVQSFAERTSINTPIQGSSADITKMAMVRLYELIKEKGMRTRMIMQVHDEIVFEVPMEEKEAAATLIKEAMEAADTLLGKSFSIPLPVDVDICKNWVEKMTPEEIECETEIARELTVERDRLQKKEQAERDKHEREEQLRKQEQLELRRQQIQARRYSAMGGPSSAIPETGSLNGASTDLNDLNGLSSALNGLNGNSQANKDQVDDFDPEPVFAQDTLRREQALLNGAGLNGGLLDEDDDDYLDLDDNPVAVLNGHGRRRPIVDEEDESDLEDDGAFLNPTVNPPRSYESDDDEVELDELSETSRVIGLARPYMSDDEEDDDLDGMTLDEVRPFRAPIRYEEDDEDDEDDVMLL
Discoba	Heterolobosea		Willaertia magna	rdxPolA	GenBank	CADWAF010004525.1	full	-	-	C	M	M	-	M				MKKLLQRVYVVHSSKNNNNGIIQQAFSSSSSSSEVGSTTSFTKYLNSNNTIINKRITKYNPNSFSLLSNINNNNNQNKYFYHSHLTLFSSSSKTSTIGNETNVKETITEPTATTTTTIEEEETTKKKSSKSSSKSNNNNNNKNNKNNNTLIKPNIPNILLIDGTPLVVRAYHGTPPLSNSEGLPTNAIFTYTKTLLNLLFDTTTSKNNGKNNEPYKYDYIGVFFDSGKPSFRKKMDSNYKAQRKPTDDALKKQFPLAKEITEKVFGLKVISRESYEADDLIATFTNMVKNKFGANNNNSGDNNNNNNGEYNVVIVSSDKDLYCLINDQIKLFDPMTKKEILKTDIIDKFNVTPELFPSYLSLIGDTSDNIPGVKGIGKKKAIQLLESYGSLEKIIQNRELIEDKKVKKCINEGMDDLLLSMKLVELEKQVPIEVDLNYIKVNNNVDNNWLIQHFIKNQEELFNLMDKFEFSSISKTIKKIIQDHTTNGNSTSISSNSSGVNNNNGEESEETTTTKKKKKSAAKKTELETKRFDDKYSRADLAQLKEQFLKSLDLENPLLKRGLEGEYKPLVSLEDVDEFLEKVKEAGHVSIHTYLHVPQMHENILAGMVFSIEPKVAYYVRFTENENITFLQSINEYNNDLKIRKLKAMLEDNTILKIGHDMKRHIKNLAPYGISINNFDDIMVMSYVLNCGKHHSSEFDDLVQFILNMDPKSDLVSEREVLGIGKKKLTVITTDYRKLEQYICQYADFTTRIYNILKKQLLNIPSLNNFYKTLELPLVEALAAIEIHGIAIDRETLERMRDEYKEKIRETANKIRIAAGYEPIDNIIIPTTSDSSGTGEEDGLTTSNNNDNDESTVTTSTAKDTTKGNNTTTNEEEFNVNSNRQLGIVIFEKLGIKTKGIKKSKNGDYAMDATILENLSKEGHEIAKYILEYRALTKLYSTYIYGLIQHINPYTGRIHTTFQNALTVTGRLSSVAPNIQNIPVRTKEGKQIRRCFIAPDDNHVIMKVDYSQVELRILANIAKIESLQEAFANGEDIHTKTASQVFGIPIDKVDKQTRNRAKAINFGIIYGMSEYGLSKRIGVSVEEAKDFIKKYFKQYPGIKTYMDNTINFCRKYGFVNTHFKRRCWIPDINAKDSKRGFAERTSINTPIQGSSADVTKRAMVALYRFIKENNLKSRMIIQVHDEIVFEIPLDELELMKVEVPRIMEAAGDDIPLTVDATIDKRWLADE
Ancyromonadida			Ancyromonas sigmoides	rdxPolA	SRA	SRR5997436	full	-	M	C	M	M	-	M				MTRAAAVCIGQRGGGRRLSAAFATEQQQREDVNAAAGALPALSQHIPVSIGTGDHRTAAAGNLLPSITQSLACAADIAMPPRGGWPPPGGALQHNHHLQYHQHIRNSTPRSLQQQQQQHTAPAHGLFGGAGGSVGGRFLSSGTAGSATTTRKKSPAAKRGTVEAAVDQLVASGARRCSLVVDLGSLAASAFWATPLGLVSPDGAAINAVPTCAQTLRKLMNALQPRCAAHVVVNGESERAAQLAAGASADSVSAVARTEAESIAAQEQIVEQLASAYGMVRVDALAAGGTRSAVAALAAGLASAGGLCRGXXXXXGCPREPQGAHPADPAGQSAGAGAASTTTAPSSAATSRPRAVVVVDPTTFAVIDSAEVERRFAVAPRLLPDVLSLIGDPGRGIPGVPGVGIKTAANLVTDYGGAEGVLEAAASMALRPPSRRDALTAHADAVRRALATAKIPPLLAGAGEDDDASASETLPHHHPVAARVREAPPPRPDYAALISRLEDLEMSNLIAQVAQDEDPSLEHERVDMATDGDYELIVGTAELKAFVDECISEADPIGIEAFVSVTKPPVATSPAAAAAAETDTDNDSVAGTDAAAVAEQQEQPLVVVAGSDSAADCGDTHNPQLVGLAFARTGRRGVYVPFGHTPGNGGAGRFLQVTRAEALAEFARLAASPKVVKVAHNLKTLIKYLENAGAADTSPVDTSALSGNATSPAAATETSSALLPKLPKLEAFEDAMVMSYVLDCGRYVHHSLPACVENVLGDPMLEVKRVVGVGLKSRPWHEVDPRDAVDYAAQRADMSLRLYQALLPRLEAEGMSNFYRTIERPVVDTLARMELNGVRVDVAELATFAASLTSRMAAIETEIHKLAGHEFLIHSPKQLGAVLFDELKLSHPSVKVSRSAKTGLWSTGSDVLTALGAHFRLPQAVLEYRGASKLLSTYARGLSEQVNPATQRIHTVYQNALTTTGRLSSVSPNLQNIPNRTEEGRLIRRAFVADPGCSLVSADWSQVELRILAHVAAIPALRTAFLEGADVHARTAEEIFGSGDKENRQRAKAINFGIIYGMSEFGLSTQLAVPRAVAREYIEKYFARFPEIQTYMDRTKELCRRDGYVYTLFGRKCWIPDISSRVAGKRGFAERAAINTPIQGTSADITKLAMNRLHELLPARGVRTRMILQVHDELVFECPDDEREEATALIRATMEHAVADRGIDFAVPLPVDVKFSRNWAGFD
Ancyromonadida			Nutomonas longa	rdxPolA	SRA	SRR1617398	full	M	M	M	M	M	M	-				MMLRRMLSTTTTMAANRKTQSIDLALHQLCVEARVDHSRDTAVLFDRDALMTGLFAATPRGMARANGMHVNAAYAMTKTMWRVKSALKPKFAALIRGNDRGFADTIRQQLPIVDAAAQALGIPLVQVAPGIRPASALAGLLATSNGNSSSSSNSSKLGPDVVVVSNDRSMYQLISPRMRILDPVLRELLTEEEIMHKFGVAPHLLPDVTALIGDPAIDLPSVPQIGVKTAAKLLEEHGNVIKLLEHLDSVKPASRRESLKSKEQQIRESERKVRIVPVPLPIAIKDMVSEPVNMEKFLGFLEDYELTSLTAQIVQEEHQQIGGSAGSRGNSPTLGKSGSTPGSSASGATSGSSGSAASAGGALSQSVPSSLLVKPSAPRGGSPIGMAPGSSYAAVRSVTELREFVDQCMKSDAVGIGCFVSEVKSDPLNPEFAGVALSVPGSAGSRYVRFDEQTPKAACLEILAPLLATRDVVKVAHNLKVLLKIMHDTKLPLERFEDVMVQSYVLDCGRYEHMSLDDTVGNVLGETLIEMKEVVGVGMKAKPVIEVDPSEFARYACQHSDFALRLYRAFYSRLRDEEMMSFYETLEKPLIRTLANMELEGVLVDAGELKKIAESMDGRMHGLEKRIFEEAKQEFLIHSPKQLGEVLFEKLKLQEQDKTLVVKRNPKTGLWGTGSEVLKQLSAIKGGNPLPGLILEYRGVAKLHSTYAISLREQINPRTGRIHTVFQNALTSTGRLSSVHPNLQNIPNRSEEGRMIRKAFVPRPGSVLLSVDYSQVELRILAHIAGIKSLQQAFRDDVDIHSLTASQVFNVPLDKVDKATRHKAKAINFGIIYGMSEYGLSAQLNVPLKQAKDYIKAYFERYPGIKEYMERTRAMCRRDGYVTTLFGRRCWIPDINSPIAGKRGFAERAAINTPIQGTSADITKLAMNKLDVELPRNGFATKTILQVHDELVFEAPIAEADKVQEFIKMHMENAVVDRGIDFSVPLPVSVKQSANWA
Ancyromonadida			Fabomonas tropica SRT902	rdxPolA	this study	TRINITY_DN4427_c0_g1_i1	full	M	M	M	M	M	M	M			M (GFP; this study)	MWRCVGALRTAQGGIAGSGVGNVVRRVYSHYLARHGSILPRVRSSARPSEVSRTEPPTRAYGRPFNPFNSLGLHSGGGGGSSRVEEIASTPAKVDAPGGSRRMKDFDAKDFHPGDGSEPHTVLIDGTSLIIKAYSETPQRKNLIRSDGQHLNAVYRCTTILLSLVRNLEPQGIALMLDHRLPESIQGDEDLLSQIPIVCDAAEALGITVIRTPGFTSEDSIASHARILSEAGHNVTVVSPQITRLVQLVADGVVLYDLVKGKVIDVAEVARRYNVPPPMVPAVQSLIGAPDLGIEGVAKIGVKTASALIKDHHGLPNLLNSLDDMKASARRTNLKDKAPALLKAHSDLSLHRNIPQVLRAAQDDTFLPSLQWQALDVDQVIGFLEDMEFRRLLSQFAQENDPDLRAMNPELVVDGMYDTLTTVDSVQHYIQEACASGHTIAICLFTSTGEDGHNHPVVGMSLAHGDEGKGVYIPFGHYNPAAEAKATEAGGAGAGEGAGEVNPDTHSGVAQVTQDEALRHLLPLLADPTVPKTTFDAKLVIKLLKTQFNATVRNLHDVSIMSYIVKCGAMDHHILTEIVRAHLGIPMIELKLIVGVGQKAIPWAAADVGTAGTFAGQRADVILRLHKHLQEEMQSVSSLQQLYNDIEHPLITTIADMEMTGVYCDRGALNTLLDEYAKRMNELQQEIWEAAGAPINISSPRQLGNCMFESMPEFQGKGVVKGKNGDYSTSSKVLLELAKEGYQFAQNVLDYREVSKLHNTYCKGLLDAINPRTDRIHTTFLQAGTSTGRLSSIEPNLQNIPVRTAAGRRLRACFTAKPGHQLVFADYSQMELRMLAHIAEIDALKEAFADGTDVHRLTASQVFDVPPDQVDSVLRQRAKTINFGIIYGMSEYGLRANLGVTLEDARDYIASYFKQYPGIQRYMDRMKSDCRKNGYVTTMFGRRCWIPEIHDKNPNKRQIGERAAINTPIQGSSADIAKIAMLRMHDKLQRENMQSRLILQVHDELILESPDEEVDELKDMVKWEMEHAVSEEEFTVKMEVDVSASRTWEK
Malawimonadida			Malawimonas californiana	rdxPolA	https://megasun.bch.umontreal.ca/papers/T2SS-2020/ (Malawimonas_californiana_454Scaffolds.zip)	scaffold00026	full	M	M	M	M	M	M	M				MLRWLSFRASARWPISGLPRALAVPVRGAKKSSTDIPPPADGVPRTVLVDVMPIVFRSHYATRTLATKDGSSTGGLYGFTRALVKYVRELQPSYLACFMDSGRRTFRTVLDPAYKSDRPEVPSDLRAQFPLAREAAQAFHVPCVQKEGYEADDLIATCARQAAAQGHEVIIVSPDKDLLQVVGGNITVFDPVRGKRLSEADVRERFGVQPSLLPDIQALTGDETDNYKGVPGIGLKTAVRLIEEHGNLQNLLGNLSAVTPASKRTALETHADTARKCWELAKLKDDVPDCVSVDAIRAVPMDPERVLSFLRQHEFQSIIGQMSREFGEEAFQDALVRGEYKMVTDADTLASVVSQITSDKSVSFTVPTSEEGLHRRPIGIALSFETGSGYYIPFGHSSLDFSPLIDPDETPSKAGSDGTGSADDTVPSPSAAVSPADSTVSQSGSGDNVLVEGQVAGASAHKQGKAKGSGGAKGARRKKLASVVAEVVRKHGAPPPDHSEPVPPPPTSEQHNLSTPTSAPSAATTSASDTAPPPTTTTASAPARPFIAEGQLNADTVFGVLRPVLESDTIHKVTYDLKRQVKALAQYNVSVRNADDVMLMSYAVDCGRLNAHDMLGIVKQYISAEVEPLKRIVGSGMKEVPLACVGATQVTPYAVREADAMLRVYHVLAPRLDSEGTKNVYDSIELPLVYALADMERRGVLVDQSVLKSAGEQFTARLSELSQQIYSEAGHEFNINSTQQLANVLFEEQGIKSPSRRGKNGSYSTSSEVLHKLADDGHKLPTLILQQRALAKLHNTYVTGLLEQIHPQDMRVHTCYMNAVTSTGRLSSVNPNLQNIPIRSADGRLIRKAFIAKPGHVLLKADYSQVELRILAHMANVGALLDAFNRGVDVHTHTASQVFQVPYDKVTSDVRQKAKAINFGIIYGMSEFGLSKQLGIDTEQAREYIHAYFLQYPGIRDYMVQTQAFCRHAGYVQTLFGRRCYIPDIRSPIPGKRSFSERAAINTPIQGTSADITKIVMNKLYPELQAQGFATSMILQVHDELVFEAPHAEQDSVVPVIKSLMESVAADYAFKVPLVVDITASASWLPDKK
Malawimonadida			Gefionella okellyi strain249	rdxPolA	SRA	SRR5996795	full	M	M	M	M	M	M	M			M (GFP; this study)	MLRVLNAALRRQRLNFLRVHTWERARSTLLIDGEIFAPKASQADDADGNSKKFVQNTSRTLQRLLKQFEPNLVGAVLDPARKETAAIAQTMRAFGVTNVEHRETRGILAGYAESASQQGDTVTIATGRREMSQLVTANVSLTDKLLKMVTLADVVDKFGVSPKLVPDSMALTGLGVGPKTITTLLSQYGSLESVLENIDSVEPKRARDALAKSVETARTQYADLKVTACESSVPLARLTRISRSPAAMLEFFKSHNCEEIVSQLQKEQEQRVFQASLLRGKYVPISTKSDLQRVVDVASKAKKVAISVQQSFTNDDDLNPTIAGISLCTTSAEAVYLPFGHTNDSTQLKSEDAIALLKPLLQDASVTKIAFDMKQQIKALAPLGLSVNGLHDVMLMSYVLDCGKFSHHKFPDVVKEYLGAELTSDKDVLGTGMKRIPAADASVAALAPVDAQRADATMRLFDQLEPRLEKEGMKELYDTIDMPLSPVLASMEMNGIKIDEKELYRIGHEFEERLTSLDAEIYAEAGCEFKINSPKELGSLLFETLQLKTKGVKLKKGLNDHWSVSSDVLEDLADQGHKLPKLVLQHRAVAKLHSTYVIGLGSSVNPRTGRVHTCFMNAVTSTGRLSSVNPNLQNIPIRSSDGKLIRRAFIAKDKHLLLKADYSQVELRILAHMAGVQQLIDAFLNNVDVHTQTASQVFGIPYDKIDKPTRQKAKAINFGIVYGISEFGLSRQLDISNAQARQYIAAYFKQYPGILDYMNDTKAFCRVHGYVSTLFGRRCWIPDIKSSQTGKRQFSERAAINTPIQGTSADITKIVMNRIPDILKKHNFSTRMLLQVHDELVFEAPEEEAAAVAPVIKAAMESVSTEYSFRVPLIVDVTTSNRWLADDE
Provora	Nebulidia		Ancoracysta twista	abanPolA	SRA	SRR6175506	partial											KAVVSTQSTWGVTLCALQTFILMPDSDVSTMSLNDKKIEDETPTKEIQQDASTKAQVSEITDAAGTAPEVAAAESQPAEPKPEAVLTSSVWDGKPLDKNETFGFRMKYGRYKDSDDSPANHYIQLLAVSTISKNVVVGRGKLADFIRMHSDCYLAVHDCVFSYDVVRALFEKTKQKEDLVEIWKDFIGDNRFADIMLLYNLVHLGQSDTTPAHKSYDDIVKDTLNEDRLAVINDGVTFEDPTGMLDDELCRQAIIEAIQMREVLQSLKYTARCIMNKHKHEIFRDAYYTFGPLTLGLQVKSAITLNKMSTYGIAVDVNQINYVQQTLSSAKARAKQSVSPDYRVYFEMPNETNAETRERREKLYVLLEKALEEIQEYTTKPVYPPLRGNNRLSLNHHLWRPLADSHAFIRAWVDFEYANFMSQYVSDFKFDPNYDQSEEGLAVVHPTYTVMVRNGRTSCAMPNIQHIPRQGGYRECFVARPGHIFVRCDYSCIELCTLAAVCKRRYGFSKLADVLIEGVDPHAYTAAMFEGIPFEQMLKMKTDPDPAVRQRYVELRYRAKAINFGIAGGQGVNALKNHALEHFGIFMTFGETKKLRQKLLNKVYPELRLYLNNNPLAALAYNMGVKYRELRKGYMKIMKDTEDIDSSDDDGEFIQEQRVAGDSEDEDGDGDAGEDADSDDEVEEPVEEERPRFKKSLAPPINGDIKNVLQGIQKNGMPYHCDWVNRVWTLLKTMNTNPALTKWFRDDVDRSSSNDVMYTQLFGTPVCTLTGRVRYPVRFTVGCNTPFSGLAADGAKLAMWELQSRGYKLVGFVHDEVIVEISEDADIEMEIQRIETLMCDAMSAVTREVPIACTSVASQTWG
Provora	Nebulidia		Nebulomonas marisrubri Colp-4c	abanPolA	https://doi.org/10.6084/m9.figshare.20497143	TRINITY_DN10551_c0_g1_i1	full	-	-	C	C,N	-	-	-				MGLPTCCMSGPSEGGATQHDMGPENVREEDTADTNEGEDPIVERVSTTAAEQEEEDESSGDCDMEVDETSDGEHVPSRGEGANATATISGTACGDVEIVQGEEEEGEPSPADKRILCVAPERFRCVLCRKLFKAEKFVIKHLNNRHAQVIRAETGQGSIRVKKWKVGEILEGARISLRPKTVLLAGKGQHHSLMLLAASTAVDNAIVAKADVLAFIKEHLLAGRSFVVHNITFTFHVIENMLASDEDAQQAWLDAVSENRLSDTMILHSLVRLATQDEHPQDHPFEKAVDEVLSDKEADITPQHLDVDDALKDDELALHSACEAILLFRLHAQLHAKGLKIHNVEEIREQSMPDCVSKFGLFTEGIQVGAALALHSITKRGIRVDEQQVNNIQDILKQKEEAAQTDLPVEFKSFFELPHGESASRKELATRKSSLEKILGDIIKEMEELTGRRVSYPRTPDGSMSLLHHDWRHFMNSHPFVKAWCETERARFLAKFVASLPEDIIGDRVHPSYTVMVRNGRTSCGTPNLQHIPRDGGFRECFIPSPGHVFLKCDYSFIELCTLAAVCKHRYGYSILGNVISKGADPHSYTAAVFDNMSEEDFSALKHSENEDDVRKFKRQRHRAKAINFGIAGGQGLGSLRKMALEYFDVFLTYKEAKWLRKKLITMVYPELGNYLYENIASFLAFNLQTDLDTLWTEYMAVMKTESKFDPKIEGNMRDVLCGLRRDGMQFHESIVSAVWDVVRKVNNNKDLDKLLEGVEKPLVAMPDEEASKLMNALFGVPTATLTGRLRYNLPFTKALNTPFSGLAADGAKIALWNLHREKYKVVAFIHDEVIVEIPETADFDQEMANVEKIMVESMMRVSNGIPIKCSSSIANRWE	not in Fig1
Provora	Nebulidia		Nebulomonas marisrubri Colp-4b	abanPolA	https://doi.org/10.6084/m9.figshare.20497143	TRINITY_DN14185_c0_g1_i2	full	-	-	C	C,N	-	-	-				MSGPSEGGATQHDMGPENVREEDAADTNEDEDPIVERVSTTAAEQEEDESSGDCDMEVDETSDGEHVPSRGEGANATAAISGTACGDVEIVPGEEEGEPSPADKRILCVAPERFRCVLCRKLFKAEKFVIKHLNNRHAQVIRAETKQGSIRVKKWKVGDILEGARISLRPKTVLLAGKGQHHSLMLLAASTAVDNAIVAKADVLAFIKEHLLAGRSFVVHNITFTFHVIENMLASDEEAQQAWLDAVSENRLSDTMILHSLVRLATQDEHPQDHPFEKAVDEVLSDRDADITPQHLDVDDALKDDELALHSACEAILLFRLHAQLHAKGLQIHNVEEIREQSMPDCVSKFGLFTEGIQVGAALALHSITKRGIRVDEQQVNNIQDILKQKEEAAQSDLPIEFKSFFELPHGESASRKELATRKSSLEKILGDIIKEMEELTGRRVSYPRTPDGSMSLLHHDWRHFMNSHPFVKAWCETERARFLAKFVASLPEDIIGDRVHPSYTVMVRNGRTSCGTPNLQHIPRDGGFRECFIPSPGHVFLKCDYSFIELCTLAAVCKHRYGYSILGNVISKGADPHSYTAAVFDNMSEEDFSALKHSENEDDVRKFKRQRHRAKAINFGIAGGQGLGSLRKMALEYFDVFLTYKEAKWLRKKLITMVYPELGNYLYENIASFLAFNLQTDLDTLWTEYMAVMKTESKFDPKIEGNMRDVLCGLRRDGMQFHETIVSAVWDVVRKVNNNKDLGKLLEGVEKPLVAMPDEEASKLMNALFGVPTATLTGRLRYNLPFTKALNTPFSGLAADGAKIALWNLHREKYKVVAFIHDEVIVEIPETADFDQEMANVEKIMVESMMRVSNGIPIKCSSSIANRWE
Amorphea	Breviatea		Pygsuia biforma	abanPolA	GenBank	GCRY01003171.1, GCRY01004885.1	full	-	-	C	C	-	-	-				MAEYGLWDPSVQLFDTEKEEDHIISIHLQFVSSNNKLRILHVAVSTQFNNFIVLPADLILFLKRIEKCVVITYDCVPTFSALEDFVHENGMETDVMNSLFETVNQGRLSDVAILYSLVLLAEMDICPQMVPLDDIVQYCMAMHLQDSLLRDKRKDEKNNDHFKPEGNITNDIQEEQEPDSGQNSSTYLRNFDEEFELTKIPKLDLETIKCSTPGHLETSFEQFSVLSALQIFRARLYLGSRAVSLLRKYPSPEIYLNAVRKFGPLTEVIQVKGALALDRISKRGICIKKDRIVKVRLALEAQLHNAHEMVFPPYKDYFDMEQGWRTRSERDRVLEDLLCKALEEINKLTGRVIPYPQRKSGLPSLNHHLWRPFSEHHPFIKAWVDAEYARFMLTFLEHLEEGVAVTETSENSSGDKVTSDDDAFFSEMNVTSFLGELQLDEDIPSSKLESSLASCHRIFPSYTPLVRNGRTASSHPNMQNVPRKFAFRRCFVASPGHVLVAADYRFIELCTLAAVCKRRYGRSKLHWMINKGYDPHTLTASTVDRISVVEMEANLHSKNEQVQKHAQRMRRVAKTAIFGTAGGMGVEMLKEHINGESEMWRSRKEVARLRKYLTHTLYPELRLYLSENLLAYLAYNMKCRKATLAKDYFDVINQVNPSDLNSDSDDDSDEELMENEDKTSHLEDEGKQKTEEDETFLGFSGESDKYLQRIGGSIKALLTGIAPNGMAYNPQWILKVWKILEKHNRNSVFTPIIAAAIKRLEMRIECPFKEEDPSLGPLLSHSEEKLFFGRPVATLTGRLRANCSRTVALNTPFAGLAADGAKLALWDLEQLGYRVVAFIHDEVLIELPVESDFDHELSIIEQVMVSAMQRVLGKMNIQVTFAVRDSW
Amorphea	Breviatea		Lenisia limosa	abanPolA	EukProt	EP01086	partial											SVKDVYKDLDGDYLKFFLDYSNESVRTRKGSKYQTRLQELLLRACKEVKEDTDRLIYYPKRDDGSPLLIHHKWRFFAGEHRFIRAWCDHEYFRYIYTFTSLLPESDIPCETNTIRPHYTVCVRNGRTACDGPNLQHIPRTGGFRSCVVAHPGNMIVACDYRFIELVTLSAVCKHRYGTSVLSDVIEDNWDPHSFTAAMFANMPYSKFVNRLSSHDPEDRKVAIDLRRRAKAVNFGIAGGLGLKSLRQQALDDFGLSLSIDEARQMKKRLVTEVYPELGYYLFEDVEQFLASNLGVSRNLLHINFIRATKSKMPKNDPPLEGDIKAVLSGISFAQMPYATHIVVKVWEVLQKLNRND	not in Fig1
Amorphea	Apusomonadida		Thecamonas trahens ATCC50062	abanPolA	GenBank	XP_013760634.1	full	-	M	C	C	-	-	-				MVMLSEGSPSACHAMDVAQFAHWLGQCGEIKFVVAHALSQYTKLRHALAAVSMQAESLWLEIVNRGFISDVVLLDGLLQLAGSGSIPLGASLDELVHRALALDVSADWDIEPRTLFDAAKVRVSKVADDKQFMALLAGMVGACTTNADMELPELSHDQLTAMTALIFNVHYIMDCKAVDVMNECCFDRNHSMFQHAVDSWGPLSEVIQIKGAVALQDATLNGIAVDPRTVAALYTRLQATIQEHCAYIQAHMPLYRIAFQYERVGAGANGETAAKDDPPSASETVAGVSAKVASAVGTLPSDVVEATSDDDGEEEKFENATEKAAVSSLFSLSIEEETLMVDEAESDGWQLSEAPLDEISFLTTDTGKPRMSRAGTRKALVRARREALAAVVDKRRAEREAAGLSIEDPPLLTRDEEYKMFSLPRDGSDISVRMKKWARFAHLSEFVARYCTIIEYCKLFDIVAPLHEMWTALGKPSSAEDEGVAKGTRDLRPQPLGAELMTVHPRYVAVMRNGRTATFEPHLQGTPSMPGFRECYVARPGAVLLTVDYSFIELCTLAAVCEARYGQSVLADVIRNGVDPHAFTAAVCDDMSLPEFEAQKHSSDEATRARYKYLRQRAKAINFGLPGGQGARSLREYAASFGVSLTYPEAKELRRQFTNEVFPEIGMYLNEQSLVLLASNLRRSLAVVRRKLRYHLAVDGEADTLGKSNLLDIKSVVRGRPFRRDGLPYSQKFVANIWASLRKLNRNPKLTPLLADRQLGSDEVYDALFRQSVVTLTGRVRGCVNFTQARNTPFSGLAADGAKLALWDLFHSGYRIVGFVHDEIIVELPETSDLDRHVAEIRAIAEHAMAPLCADIPIQTAFTLSYRWHKSQEPVHAPNGKLVPSDSRDFVPTLATTHMDAWNAGKMAHVRAAPADAASTQ
Amorphea	Amoebozoa		Pelomyxa schiedti	abanPolA	GenBank	KAH3765603.1	full	-	-	C	C,N	-	-	-				MREDEGATQKRGINLTPMFPITPFVCPTQPRCRPRYAVLGLATSPQDPESVAVCRISFDYDRDVDVVRAGGAPRVCVMRASDVASLARAVRRRWTDQLRELWDAEKSAEEQFHRAKSVSAIVGAGERADVGADVAASAAADAVASAAATAAATAAAARVAENKVPPFWSADDDSDEWWDSAQVWIACFDASPVFGRLVSEMRRVSGGGGGGGGGAAASGASSGGSGSGSGKDDATMLSIVDKGCLRDVALLDMLIKLSECDAIKPEPHSLAEIVHDYAPWAEAIVGEAASGSGYPQHVLDAFCCAAAYESMVVRAAHNMDRYRDEYLPGVLAKYGFLTDVIQVKGSLALSQITQNGIHVDLPLLHKRAEEVEAEVKKIISELTSHADYSCIFHKNADGTFATEEGHLRPRINQDNLREQLKKAAAEVDPAKGLELPCSKKDGIVDISTWKWKKYCTFHPFVKLWFDMEHLSKVMTYVTSLLQTINTTTTPNGPLGIVHPIYFPLVRNGRASCHGPNIQITPASGGFREMYIPSPGSVFVIADYSFIELCTLAAVCESRYKFSVLAQVIRDGTDPHCFTAAMFLGMSLQAFMALKESNDPEDNHKFHDWRQRAKSINFGIPGGWSPQALREYALTSYGVELSRKEAINFRDKLVGEVYPEIGFYLYEDSFRLLAANLNASLGETWTVLWGRRRSARAGGAIRSVLRGNIRRKDGTPFEEEFVKEVWAGITQLIAKSNNPTLQKLLAAVEAGPQAEGDERKALCTALHDALFAADAVTSTGRIRCGTTFTKARNTPFSGLAADGAKLAMWNLTRTGYKVVAFVHDEIVVEIPDAEDHILTREVTMIEKILCTSMQELTRKVPISCKLALSRRWCKDPQKIKNPFTNYLGVYDPPLSF
Amorphea	Amoebozoa		Acanthamoeba castellanii str. Neff	abanPolA	GenBank	XP_004336129.1	full	-	-	C	C,N	-	-	-				MAVDIDQARRIQRYYEKKLYDATAQLVENPDFEGMFHEDKKKAKFREGQGEPGAPPSGEHQTENGGEDDGDGDEAPAKLLENSERPMPKTAIRNTFSTATKTWLQYAEYHPFIRSWVEMDRASRHLAFLDHLRTPRKGGFREMFRASEGRLILSVDYDFIELCTLASVCEARYGYSNLAEVIRKGVDPHSFTASMFEGVELAQFMSWKDSADGELRTKFTTLRQRAKEYAKTAYNVELSYPEAVFFKKRLTKEVYPELHKYLREREFAVVAHNLQCTWEECIPALALKAPRVMSNAVKNLIRGRTLKLTERHKSDVEWQNKISKMIEASNNVGSDKLFSRIFGSSVTTLTGRVRGFVTFTQACNTPFSGLAADGAKLAMWNLYMVGYRIIGFIHDESHAHQILVEIDEDSDWTAEAQMVERIVCEAMQELNGTIPISCSFALSRFWSKSAEAVYDDKGRLTVWKA	not in Fig1
Amorphea	Amoebozoa		Thecamoeba quadrilineata	abanPolA	EukProt	EP01103	partial											SCFDPNIQQIPRTGGYRSCFVARENWTFLICDYSHIELSTLAAVCEKRYGHSVLAQVIRSGVDPHAYTAALFDGKELAEFMKMKTSSEPRLREQFVRMRHRAKAINFGIAGGQGVPSLRQAALDSFDVYLSYREAKALRKQLVTQIYPELGFYLYEDVTGNLARNLGVSSQTLWDEFLALMKRDPLNPSEKLKRYPKIEGNIRNVLIGARKDGMPFHSNYVGWLWETLKRLNKNPTLDSLLQSVVDGQIDRSSSNKTLYSALFGTPVVTLTGRVREKVSFPQACNTPFSGLAADGAKNALWNLVHVGYRVVAFVHDEFIIELPVDGNFDNNIKTIEHIVISSMQEILGSSIPVACTSRISSTWE
Amorphea	Amoebozoa		Stratorugosa tubuloviscum	abanPolA	EukProt	EP01100	partial											ITITNFQSIENDENTNPNPNPNTNDNNTDKPATPSIDNTNNDNTNSDINVNDKSKLTKISINTNNILEDTFEDQTPIISFLPKSIVNESNSNNLGHRGIKNHVLMKVAVSAGDQNNWIIDKSSLKQFLILHSDCKFIVHNVAFVYRLIENFLVKTDQKLVENWSKLVDECRISDVQILDVLISLAKYDEAPNFETLRTLAAECLDGEYRDLSIESIDRIDENLEDDDELNRYMIAESIMIRNLYEKLCPLAIEIGQPQKQNFLDNAIKLFGPLSENIQIQAAISLATVQENGMNIDLGQIEKIEQRLDKERDTAIENLPFEYSTFFTLSETNNDPDIDLTGTINVKAITRKKATARFRALEALLRKALAESEEKIGRRIRYPMRKDGSMALFHHWWRPLADYHPFIKAWIDFEYNKFMRSFLTNLKDNLISKRGLPGTITVEPLTQRKITRVHPIYTILVRNGRTSCADPNIQQMPRAGGFRECFVASERQLIVRCDYNCIELCTLAAVCEKRYGYSVLAEVIRKGIDPHAYTAALFEGISLEKFMNFRTGSPEDRRKFAQQRHRAKAINFGIASGQGIAAMRTIALEAFNIYLTFKEAKGLRKRLIKYIYPELEEYLCEHIIRNLARNLDVPATEIWENYIKIVKPKGAPDLGGDIRNVLTGIRRDGLPYNKPLVEKVWDLIIAMNKNPNLIPLFDRWRESPDTHREELISKLFSMPVCTLTGRVRHRVKFTQGCNTPFSGLAADGAKLALWKLQKEGYKIVGFVHDEVLIELPSTIDLDEQCAKIEKIMCEQMSRVTPNIPISCTVTAASSWS
Amorphea	Amoebozoa		Stenamoeba stenopodia	abanPolA	EukProt	EP01102	partial											VRGRERMVETQEATAQQTEAPSSKNVEQDSNTQACHSNADVVSLKPLNFEFEIWNSNEYVSEDTVLAIQPKAVAVDTKNSHLLVFVAVCTNNGKQYIVDQTLLDRFLLAQSRNVFIIHNVSFVFRIIDQHLKKLNNKDAVDCWWEIANANRMHDVSIFDSLIKLAEEDALPLPPSSKRTFEQIVRRYLKAPYDTISPAIFTGPSHDANGSGDAKTSLSSMEELHKHALAEAMMILRANEEQVKRAEEIMKPFTKHLIPNCRALFGPLTTSIQLKATIALDLITENGMTVDQTQLAKVAKLLDDQRAEALGKLKEGKFKAFFGLRNVTKKEMTTRRKVLVQLLNEALKEIEELSGERPHFPMREDGNVSLMHHSWRPLMELHPFIKAWVETEYAKFMSQFVTNLPQKEGKVHPKYTVMVRNGRTACADPNIQQVPRSGGFRQCFVASEGHVLLRCDYNWLELCTLAAVCEKTYGFSVLADVIRSGIDPHAYTAALFERVTLEEFMQWKDDDGLTEEGEVKKERFRVCRHRAKAINFGIAGGQGVSSLREAALENFGVFLTHKEAKKLRKKLITTVYPELGCYLYENVMKNLAKNLRVSSKRCWYHYMKIMKTGGRADNSPKIGGDIRNVLMGVRRDGMPYSQECVDNVWNMIKTLNRNPKIAEMFNDPFLDRSPDNEELFNTLFGSPVCTLSGRVRENVRFTQGRNTPFSGLAADGAKLALWNLTMIGYRVVGFIHDEIVIELPETCNLEKEKEIIEKVVCESMQVMTGNIPIACTTHISKTWG
Amorphea	Amoebozoa		Rhizomastix libera	abanPolA	EukProt	EP01107	partial											AAIHITHEHSIAKQGSLLVFDGAVLAAVQQDKIQDFVLQHAQDVFVLYDSAKLFFHISTCCKTSKSKAVWNSVVDGGRVRDLALLDMLIRLTVRDTRPAPRELEEMCKEFLPWFMDWDRSTIHPFIQIVFCIYHLFEPMCRISLARMMKYSDEMAPDALINFGYLTDIIQIKGSLALAKVSANGIYIDLKYLSMLKQRVLAQIDYAMIALQSMGEEDAGIFDTTAPEGSYRCHPPIKEDLLAKKLLRAAKTVSEEKGLRIPLTKNETVELSIWKWTSFYAFHPFIQNWFDLEHFSKHLQFIQSVEEEIDPSSVFETSSAKVALVRPKYFPLVRNGRSSASSPNIQATPSSGGFREIFVPKPGSVFLTIDYSYIELVTLAAVCKARYGFSVLGQVIIDGIDPHSFTAAMFKGVPLEEFMKMKESANELERNEYIELRQKAKAINFGLPSGWSPQSLKEYCLTNFGIEISVEEAYKFREKLVGEIYPELGFYLFEDSMSVLATNFGVSTSQAWGALWGRKRSHRVLGAIRAIIKGKTIRRNGIPFEEPFIRNIFEGLKKLSRVSRPDLLTLVEDVEKSAGSTRERIGEELHDRLFGVDSMTLTGRLRGGASFTRARNTPMSGLAADGAKIALWNLTEAGYKIVGFIHDEILVELPEKSDLDQESNLIDEICCKSMQKVVGELPVNCKFAVTRRWGKSSLNCRDPKTGKVIIQEDVYQNINEIKWDNPNLGMRQSSDDVESSDDECEDVNEEESHFPEKLDLEKEVGKN
Amorphea	Amoebozoa		Mastigella eilhardi	abanPolA	EukProt	EP01105	partial											KPTRMQEQAVLQFAPLPTPSLLPAAGEAVANLAQHADAVGVSFDAGGAALCFLLRDAGVGGTEQEQQLRYRTAEWDEFAALLECVGAALDCGQRRLPVLVFFDLAPAFFAIHQKLDAEKKRLWFRLTDAGSVRDTALLDMLLKLSESDARPEPRPLADIAAEHVPWTTSCAATIGDVPKAAQLLEATQAVASFEAMAIKALASMDRYRVELLEDVVSKYGFLSDIVQVKGMLALAQVSRNGVTLDTSRFSALYKSTHEKLQTCIETLLAMPEKCNIFQRKSSGEPVVEPGAFRPSINTALLRQQLKASAAEVDPNLGLTMPIAKKEYGGDDDVDIILWKWRKFCDHNKFIHEWFHMEHNLRKLQYLSSVAESCGKTSDDICTADPPLQLRVTPHYVPIMRNGRTSTSNPNIQATPNRGGFRELYVAAPGHVFIVTDYSYIELCTLAAICESRYNFSVLAEIIREGVDPHCFTAAMFLGVQLAKFMEMKNSDNKEEREKFTSQRQKAKAINFGIPGGWSPHALREYALSSYGVEITEAQAAKFKDQLVGEIYPEIGFYLYEDSMGLIAHNLGVSFNDAWETIWGRRRSYRVGMSIRSVLTGKTLKPSGKPYTPEFTAEVWKGFRQLVRKSGKDEFARLVADIDAANSPGADPAGRKAAYEALQARLFLIDAVTLTGRIRGGVAFTKARNTPFSGLAADGAKLAMWSLMQIGYKVVCFVHDEIVVEVPADCDLGWEASMVERTVCNAMQELTGEVPITAKCAACTRWCKDPQRVTDRFSGELHAYDPDHDD
Amorphea	Amoebozoa		Vexillifera abyssalis	abanPolA	EukProt	EP00010	partial											LFFSYHLEHVLLVYFAYQKLCVEAVNMMEQYSAEMIPNALMSFGPLAEGIQVKGAICLPDITRNGMCVDQKSANQLRQRLKLELDNAIDLLIAQPGTHDLFHTDAMGNLKLSKISGRPSIIQKRLEELLLVAVEEVWRETDFAINIPLGVPDEYGNQPISLSTKKWEQFAVRHPFIAAWVDMGRIAKLCAFVSEIKDVAVVHPKYRLMVRNGRTSCFSPNIQQVPRASGFRDMFIARPGHVLMAIDYSFIELCTLAAVCESRYGNSMLANVIRKGIDPHAFTAAMLLGVPLSDFXXXXXXXXXXXXXFQAMQVSNDQEQRKKAKLWRQRAKAINFGIPGGQGVRSLRDYAMSAFNVELTMEETHSFKEKLTRKIYPELHQYLHEDRRFMQTLAWRLGISAKECWEAFKALTVEKSSAVATAVRNVIRGYPFDPNGKRYPKEFEQNVWHVLIKVNKNTDLHNMLVAQQFVGSEEIENKLFGSDVTTLTGRIRGGVSFTQACNTPFSGLAADGAKLAIFNLTQIGYRLLAFVHDELLIELPEKSDYTREAKIIEQVMSQSMADLTRDIPIKCEFSISKAWCRDAIAVYDSKNRLISDPNI
Amorphea	Amoebozoa		Stygamoeba regulata	abanPolA	EukProt	EP00013	partial											RGELVENAVRRFGPLTEGIQVKASICMPQMARNGIHVNRAQVDELAVVLETELEDAINKLLNMPGCLDLFHTDRLGRMKISPISGKPSIYQKRLEELLVQAVMEVYEKTNERIRVPMNPDVDDSMSYSTKKWEPFASQHPFIAAWIAMEKAAKYYQFIANLQGDVIHPKXTLLLRNGRTSCYGPNIQQIPRRAGFREAFIPSPGHVFLSIDYSFIELCTLAAVCEERYSHSMLANVIRDGVDPHAFTAAMFEGMSLDAFLELKNSPRSADRKRFARLRQRAKAINFGIPGGQGAAALQDYAKTAYGVELSLEEAREFRNKLIKEVYPELNMFLYEDRRFMQILSWRLGITAGQCWDEFKKLVADRSSAVAGAVRNIVRGHPFDLEDNPYPADFVEAVWNTLKRINKNPDISNMLVSCGNKGSAELEAKLFGTDVATLTGRLRGGVSFTQACNTPFSGLAADGAKLAIWDLTQVGYRVVAFVHDEFLIELAEDSDLDREASIIADIMCRAMSDITGSIPIKCEYAISRVWSKEAEAVYDENGKLILWEPRTEPDTPDVARQDDEDEQDEQESEEKEEGEEEDQDEEDEEEYQDEEGEEEDQDE
Amorphea	Amoebozoa		Cunea sp. BSH-02190019	abanPolA	EukProt	EP00007	partial											XPVQRSENEPVLVDRQQDRKQSEEQEEQDPKQDQEQGPRQDPTPTHQHDGQPAVILPSSEAESLGQATGTASNTTSRRVEKGKEEEENVADADAASANEEEEAKAKAKAKKESTSCAERETQCWKEVSVFRRRVPLRRWRAQTHGALRSPLLSFRAFYLDPHRLSQYLRRLQARQASTTDASSASGGRKKKETPLHPFTTATQPTDESLGCPQDCALLFLSVSSVGNEQWIIEPNHLADFIELHFKSVFVGFNVSDSFWVIDTYLLEHKHQRARDCWWEICNQSRLRDVCILDMLLHLATIDAQPKAVQLSTIVEEIASMTIQDLEGHVFFDSLWELALSSEVPVSLDPESIQGIKNVARIHWETPPASFLTFAVRDPVLLMAVYQKMLSAALTLMEPYRGELVENAVRRFGPLTEGIQVKASICMPQMARNGIHVNRAQVDELAVVLETELEDAINKLLNMPGCLDLFHTDRLGRMKISPISGKPSIYQKRLEELLVQAVMEVYEKTNERIRVPMNPDVDDSMSYSTKKWEPFASQHPFIAAWIAMEKAAKYYQFIANLQGDVIHPKYTLLLRNGRTSCYGPNIQQIPRRAGFREAFIPSPGHVFLSIDYSFIELCTLAAVCEERYSHSMLANVIRDGVDPHAFTAAMFEGMSLDAFLELKNSPRSADRKRFARLRQRAKAINFGIPGGQGAAALQDYAKTAYGVELSLEEAREFRNKLIKEVYPELNMFLYEDRRFMQILSWRLGITAGQCWDEFKKLVADRSSAVAGAVRNIVRGHPFDLEDNPYPADFVEAVWNTLKRINKNPDISNMLVSCGNKGSAELEAKLFGTDVATLTGRLRGGVSFTQACNTPFSGLAADGAKLAIWDLTQVGYRVVAFVHDEFLIELAEDSDLDREASIIADIMCRAMSDITGSIPIKCEYAISRVWSKEAEAVYDENGKLILWEPRTEPDTPDVARQDDEDEQDEQESEEKEEGEEEDQDEEDEEEYQDEEGEEEDQDE
Amorphea	Amoebozoa		Paramoeba aestuarina	abanPolA	EukProt	EP00009	partial											XEDDEDDEEDDLPDSMSLSRAKWKDYTNLDSFIATWVNLEQTAKIMGFVSELEGCHVVHPTYTLFLRNGRTSCSSPNIQQVPRQYGLRSVFVPSEGHLFLACDYSFIELCTLAAVCECRYGRSTLAQVIREGRDPHAYTAAMFDGLTFTEFEKLKKSNKEEERTRYAEKRQRAKAINFGIPGGQGAASLQEYAKSAYGVHLTLQEAKNFRERVIHEVYPELSTYLFEDKRFMQTLAFRLGCTTKQCWDAFRTLTAEGRTSGISGAVKHVIRGHPYDIHGDPYPNEFVEGVWACLRSLCSNRDVLQLIMGNFGEGSEDLEEKLFGGDVTTMSGRLRGGVGFTQACNTPFSGLAADGAKLAIWDLVCAGYRVVAFVHDEVLLEVPEDCDLTREAAIVDKIMCDAMEQVCGTVPIKCKYSVSQTWTREAQPIWDGDNLVPWELRRMKEEGEKGEKKEKKESEVIAEXDDEIFGWVLRX	not in Fig1
Amorphea	Amoebozoa		Vannellida sp. DIVA3-517-6-12	abanPolA	EukProt	EP00011	partial											XPFLTLPFYRWEEGTVLESRDGLVGVQCELDYRPEAALPGADVVPVGRVVLLAASSGRAHYLVPHFLLAEFLLQHLHLTLVFHGAALQLHALVHTLAWQRGQAERELLELSGGTEDDRGASDGGRGGAGQEERRTALAAAVRRCREAEEWLLELGSRSQLRDSRLLDALVRLGLLDMEPGEGEPLDDLVWRYLPLSVPLLEQLAQHNAHSYDLLALEERDEWWGEAFVAAFAGYLSASARTAVCIVAVYRRALEVARKMAGPHQAQLHARHEERFGPLTETIQLRASVALLAMRMHGIELDLARARYLQRSLLAKIGEATNEIAAMPAYSELLTLRNGQRPHIRLHAEEIIAKERRRLARQQELEHERELEEMEQEAFLELEQRKATRGRRKAPKVDFPIPLNRRSEVSLSTKKWAVYEHQSPFIAAWIRLEKAAKYLSYVSHLHAAHVHPRYTTVVRNGRASAREPNVQQMPRDGGFREMFKAREGHVFVICDYSFIELCTLAVVCEKRFGFSMLGNVIRQGVDPHCFTAAMFEKVPLEEFMAWKGSADEGQRQRFKSLRQRAKAINFGIPGGEGAQALQEYAKSAYGVTLTLAEAQEFREALIRKVYPELSCYLFEDCMDRLAARLGVPVAQCWRRFARGRAKHPSVGLAVRNVAEGVVTRADGRPYRKQWVESVWRGLRALNKNAALRPLLDKHYGVGSPELARKLFGAQVATPTGRLRGGVTFTQSCNTPFSGLAADGAKLAMYSLHQIGFRLVAFIHDEVVVEVAEDGDLDADARLVDRVMCESMQQVTGDIPIKCETCLSRRWSKAAAPVYDQAGRX
Amorphea	Amoebozoa		Diplochlamys sp. Union-15-3	abanPolA	EukProt	EP01121	partial											STGSAFMDEPHSKRSHINQVSDKVFGVAQVNGEPHNYTIWSGTAPLKIQKDCTPFIGFKVYVQGSDDKLSEEQHSALYNLMFLTDAGIKEATDKVLFAAASSGIEHCIIPSHNIAQFILLHKQRHFICHSVDIDYHLVKHLLEKQGQNEALEWWNEIVNECRMRDILLLDLLIRLALFDAFTKTRDLQTIAQHYLDISFQDLYPYGQRFFQESIESKYMTEDTKPKAYEDDKIIGIAVRDPIVMVRAYQVMNEKAIHIMTLHKDDIYENALELYGPLSEGIQVKGSIALAEISRYGMLIDMSRVDALKEKAKKRLKGLVKQIMDIEEYKGLFKLTVKNGSLSPEKEGARPSIVTAKLIEILQGCTLQVEAKYEKTISVPLTDGGKRISTSTKIWQEYRAYHPFIDLWVDMEQAAHYCTFLNHLSSSVAHPTYLVMVRNGRTSCSNPPIQQTPRSGGFRELFRARPGHVLLIVDYDFIELCTLARVCETRYGFSVLADVIRQGIDPHSFTASMFEGITLPEFMKWKNSPDPEIREKFKNLRQRAKAINFGIPSGESAQGLQAYAKSAYSVDLTLAEAADFRARLISQVYPELSHYLKDSEMETLASNLGVDEEHCWKQFCWSNQRRSPAIPGSVRNIVRGRLIKKKDGKEYNKGFVNKVWRGLKQLCCDPHIFKIIKESSDIGNEELYKQLFGDDVCTLTGRVRGRVGFTQSRNTPFSGLAADGAKLAMWNLMHSGYSIVAFIHDEILVEIKESNNLAQEVKMIEDIICDSMQQLTGTIPITCGVSLSRVWSKQATELYDKNGDLIIWDVSKDDPSVLVPVSLKQSELK
Amorphea	Amoebozoa		Vermamoeba vermiformis	abanPolA	EukProt	EP00029	full	-	-	P	C,N	-	-	-				MTEVAIQAVIPSARSEEPIEPLPSAEEITEYYPTVVSQAQHNFFIWQPQHGSLTDAETKFLAFKLIIKGTEDEDYIKYFTKEDRLRPLQESILFAVASSGEQHCVVPKNHLADFVKHHKDYCFVCQDAALDFHLMRNHFVENDEEDALEWWWETVNECRMRDVHLLDILVRLALDDKYTIRRELEAIAEEFSDLKLATDRYKYGRRHYEESTSYKFMANKPPIHEDLELTEVAVRDAIVIRVVYERLYQLAVGLMNELNEEMFVNALDAYGPLSEGIQVKGAIVLADITKNGMSIDLTRVDKARQKLEKRMMAAVQKLIANSKYQGLFDLTVKDGAIVPQREDDTQKPAVITKRLEELLQEAAQEIRDTYNIAVTIPEKITPTGPKISTSTKIWQEYADYNEFIRTWIDMEQAAHYIAFLSHLQSDRAHPEYSVIKRNGRTSAHNPPIQQTPRKGGFREIFKASPGHVLVALDYDFIELCTLAAVCKARYGFSVLADVIIQGIDPHCFTAAMIEGVPLTEFMTWKDNAELKKKFGSLRQQAKAINFGIPSGLTANGLSVYAQQAYGVALEPEEAEKFRAMLIERVYPELSHYLKESEMDTLAENLGVDVDTCWRKFSWNKKRSPAVAGGIRNIVRGQAIRKKDNKPYNPYFVKKVWNGLMEVCRLGDLYRTLSSHVSQPEVSGNEELFKRLFGRATVTLTGRIRGRVGFTQACNTPFSGLAADGAKLAMWNLMQVGYKLVGFIHDEILLEIPESCDWNEESRMIEEIVCQAMQELTGAIPITVSIALTRVWSKQAKAVYDEQGLLQIWEPEYDELNDD
Amorphea	Amoebozoa		Arcella intermedia	abanPolA	EukProt	EP01124	full	-	-	C	C,N	-	-	-				MYEFSLKRFGPLSEGIQVKGTIALVGTEINGIHIDTHQVDTVKKKMEQKLNAAIQVLLKDPLCEGLFKLTIEKDGQLFPAPDEVTKKPSIKQDKLKEILDKVAAEIYEKYNIQIIFPVSRGNKPSFSRKKWGEYEQYHPFLRHWLEMERSAHFLSFLSHIESDVVHPEYTCLVRNGRTSCKSPPLQQTPRTGGFREVFTASPGSLLVTIDYKYIELCTLATVCEARYGGSVLANIIRQGYDPHSFTASMFERVPFQEFMSWRSSPDKELQKKYTLGRQRAKAINFGIPSGLSSRGLAEYAKSEYGIELSDKEAYSFRNTLITVVYPEMGKYLAESELQTLAANLGCSMEECIKKFTIPNSDVAAEKQYGMISALRNIIRGQPTKKNGDQYSQFLINKVWSGLSELVRSQDVFSTLTADWRNGSEQLYKSLLGKDVTTLTGRIRGKVAFTQACNTPFSGLAADGAKLAMWDLMHEGYKIVAFIHDEILIEIPEPSDWDKEIKLINDITCSAMRQLTGSIPIQCEYSLSTVWSKEAKAIYKNGKIAVWRPS
Amorphea	Amoebozoa		Flabellula baltica	abanPolA	EukProt	EP01129	partial											CNMKTGSLFNIPFSYSIWEGDQLDGYFISFKIVIQDNTPHHNIIDGSDTLSYKSQLDCTNRERLSYLSDHVAFAAASSGTTHIIIEPQDIASFIEVHFDKYFIVPHVEYDFHIVFTLLNTQGHLHALNMWVDIVDDSRMRDPIILDMLIKLSINDEYIKERELKDIVQDYTRRSLDNGSIFNAWKFGEKFVKESVSKKYAFGPDFNLIDDIQTEYFVRDTIAVLMAYIAMNDFAISIMREHEDEFLPNALERFGPLSECVQVKGAIALLDITLNGIYIDTKNADTVRENSKKIIDDTVRELLSNPRYQKIFRLTINEGKLGAYLEEGRPTINQEELSNLLEEVAQEIRDEMGIEITIPRTYRGMISKSQKLWSEYKNYHPFLQLWLKLEEASYFLHFLKHLETDRVHPVYTAMVRNGRTSCNDPPIQQTPREGGFREMFTASPGNLMVTIDYSFIELCTLVAVCKHRTEYSRLAQVIKEGRDPHSFTASMFENVPFETFMSWKDSDDKELSNQYKTLRQRAKAINFGIPSGLTAFGLAQYAKLAYRSDINEEEAEIFRSQLIMDVYPELYEYLDRRDLKILAGKLGKSEKYCWKRFLWMKKDESVTEKIARRDIVASALNNIVKGKKKRNGDDYSEKYSNSIWKNLNKLVEGEPELSSIVKYGAEIGGSEDVFKALFGQDVCTLTGRIRGKVSFTQACNTPFSGLAADGAKLAMWNLFKEGYTLIGFIHDEILVEIDEACDWDSTTKEINDIVCKSMSSITLDVPIKAEYSLSKVWSKQAEAVFDSEGHIKIWEQSE
Amorphea	Amoebozoa		Rhizamoeba saxonica	abanPolA	EukProt	EP01130	full	-	-	C	C,N	-	-	-				MEACCRQRKTMTIRQSQLFDETFEYQLYSPHHDSCNKRLKGYFVSMKIAVQAVANLVEPDRIIDIPHLNSYLPHLVFATASSGKTNVYIEKEDIGAFLIANRKKFFIVPNVHIVFPIVNAYLEQQGEDRAVEVWKHAVDKCRLRDPLILDTLVRLGINDELPEERLLQEIVEEYLEYPISDYGFDTSFEIGTILIAPTVSNLYSFGNYKLEDELYVEYHMKECIAILLAYVKMYDIASELMESMDNEIYGEAILEFGPLSEGIQVKGKIALSYISMFGMQIDLKKMKAVKKRLKKRIAKSAENIVANPEYEGLFKLTVNKGVIIPKQSKTTYKPSINRDKLTEILMKIIDEVEAKYGIEIILPYNRNGERMTFSRKVWSEYKEYHPFISNWIELENAGHFLSYLKHLTGNVVHPIYKSTLRNGRTSCSKPAIQQTPRKGGFREIFIPKPGNIYVSIDYSYIELCTLAAVCEHKYGNSVLASTIRDGYDPHCFTAAMLKKMPFDEFMALKDDPETKQEFSSLRQKAKAINFGIPSGLSVPGLSEYATSSYGIEMSIEEAEEFRTLLITQIYPELSLYLEDVEMKTLAKNMGCSEKSCWRLFSYKEKHPGVTGGIRNIVRGKTVKRDGTEYSKNFVNKVWRGIDILNKNEEVSKQLSESEKTGSEELFKNLMGKKVATLTGRIRGKVAFTQACNTAFSGLAADGAKIAMWDLFAKGYEVVAFIHDEMIIEIPEESDWDAEVENINSIVCGAMQSLTPTVPIKASYGLSMCWSKNVEAVYDENGKLKLWENSYY
Amorphea	Amoebozoa		Amoeba proteus	abanPolA	EukProt	EP01126	full	-	-	C	C,N	-	-	-				MWTTDRYFTCNLWGNVHEFYCWSGAGVLADPSFISFKLLVRAPTGPTFDLDSPMNVRDWVEEILCAVASTGKEHVVVLKKDIPTFINTHRGSCFVTHNVEFEWMALLCYLKGIDENIWETCLEVVNQGRLRDVLILDALVRLAVCDDSTTNRPLESVLADYHPLYQRQDPDSRDVHVFGRYHYSTTLSVSQDTTGIVHDPIVLDAIKDVIVILPVYRSLCQKAVALMNRYPHEIYSHSLLRYGPLSESIQVKGTVALTQIEMNGMFIDQKQLEKLRTKLRGEISRITSEIMNETAYDGLFKLSVGDTGGLEPAKEPGEDVKPSINKEKLQQILRKISDEIEEKYSILVIVPQTEKEKSSSLSRKVWIDYQDYHPFIKLWLQLELTSHLYSYLKHISGSEVHPRYIKMVRNGRTACKSPPIQQTPRTGGFREFFSAHPGNLLVTVDYNFIELCTLAAVCEHRYGYSRLADVIRSGCDPHAFTASIFCCVDFQEFLLWKTHSDPTVRGRFKESRQKAKAINFGIPSGLSSQGLAEYAQSAYGVQFSCEEAQKFRDIFLTQIYPEIGAYLRDCEMQTLADKLGCLESQAWTAFSWKSNSGLSTEQNIAISGGVRNVIRGKNVKSDGTEYSKGFVKKVWNGLERLAQTSEAINIVAEANQTGSEQLFKDLLGRDVCTLTGRIRGKVGFTQACNTSFSGLAADGAKLALWNLIQVGFLVVGFIHDEILVEIPQKSDWDEEVSLIVKIVSSSMQELVGTIPIKCDYALSRVWSKQATAVYDKDGYIQIWEAPEDIF
Amorphea	Amoebozoa		Copromyxa protea	abanPolA	EukProt	EP01127	partial											KILSMQQTTTCRLWGNIHEFAVWKGKPMLSDNGFVSFRLALGGAKPDDMTIHDPSWKDRILFAVASSGRENVMIHKEFLPAFLAVHFNYCFVTQDVQLQWTILMAFLQDTDNEAWERSMELVNKGRVRDVLILDALLRLAENDGDPDTRQLEPVLQDHNHLYVAQDPDHVHEFGKHFYGGADDLRIESMRLSIFEEAVVDAIAILTAYLSLNVKAVNKMNELHEEIYPHSLKCYGPLSEVIQVKGILALTQIEMYGMYTDQTRLEQVKADLKKQLSEATNEILKNSEYDGLFKLVIGEGGQLVPSKEEGGKPSIDQTKLQQILNKIVAEIEEEHGITIIVPRTESGKKSSRSRKFWQDYEQYHPFIKSWLKLDLIGYLMSFLQHIKDVEVHPKYIPMVRNGRTACKNPPIQQTPRAGGFREMFIPHPGKLFVIVDYNYIELCTLAAVCEHRYKFSRLADVIRHGYDPHAFTASMFSGVDFSEFQSWKNHPDPEMQEKFKLARQRAKAINFGIPSGLTPQGLGDYARTAYGVDFTLEEAKTWRTRLITEIYPEIGQYLTDCEMETLADNLGCSEKQLWNRISWKKGKGKGKEENSEDSRAAVSGGVRNILKGKLTKHDGKEYSANFVNRVWKGIEENVQDPEAIQCLIDANQKGSQELFKKLLGKDVCTLTGRVRGKVGFTQSCNTTFSGLAADGAKLALWNLTQIGFHVAGFIHDEMLVEIPEDSDWDREIELIVKIICSSMQELVGTIPIKCEFALSRMWSKQATAVYGEDGCIKIWEPKVAF
Amorphea	Amoebozoa		Pyxidicula operculata	abanPolA	EukProt	EP01125	partial											INMNNTKHQWNGGELDGMFIYIKTVLKTNQDQEEEVTNINSSQYLEQLTERASFVGVSYVSSDQNIAYCVVPIHNLASFVSSNRDKYYITYNAEVDFLIIKRVLENLKSSGDPHGKEALDIWWNIADESRLRDIGLLDVLVRLAVNDDDTHVRPLFQIAIEYNDELRSSLNIDEQIQQQDPTDTKSSPPTPPPVSLLFGKRSFSLSPEYKYSLNNRNNLFEDEHVVASSKVDVVAGLPTYMQLHSKAIELMNLYFEQMFEDSLTSYGPLSETIQVKGKIALTQIQANGMYINVDQLQVIKDKLRMKLTEAQEFLISSSSPDNPLDYSSIFRLKVGENGKLEPESDSESKKPAVNQEKLQELLIQVSMQIYDEFNIQVTVPMVSLGKVSTSRKVWGEYQQYHPFIKYWLQMEESAHYISFLNHIKGEYVHPEYAVMVRNGRAACKAPPIQQTPRTGGYRELFIASPEHLLVAIDYKYIELCTLAAVCESRYQTSVLANVIRQNLDPHCFTASIFEGVDFDIFMSWKNSSDPSEKQRFTESRQKAKAINFGIPSGLTAIGLCEYAKSSYGVPLTSEESEGLRHILINHVYPELGLYLKDCEMETLAKNLGTTEFNCWKKFSWKKSPKKKKQQQQQQEDKEETSDDHQNDEDSMIDLNDNDKRSQIMGGVRNIIRGKTTKKNGKEYNKFFVNKVWNGLQYLVTDSEVLQTIKEADRNGSELLFKKLLGRDVCTLTGRIRGKVGFTQACNTAFSGLASDGAKLAMWKLTMRGHRLVGFIHDEILVEIPESSNWDETIKEINEITCSEMSRLTGTIPISCEYSLSRVWSKEAKAIFDENNRIMIWEMK
Amorphea	Amoebozoa		Luapelamoeba hula	abanPolA	EukProt	EP01087	partial											LDFIIIRYILELQGNRVPLDWWWELTNQGNTRDMMILHTLVRLSINDEFVEHRTFGQVMGIWARNGVKVKTPRQRYMITLYPLGFRFLNALEPGEQKDVFYEAAARDLQLITQVYRTLFIKAHKTAKANAGVMYSNAIERYGVLSEVIQVKGTISLALITLNGMSIDHTGVERLRDNLQGRLVWSTNRLMGDPECEGLFREQKKQKPFVIQQQQHTLSEGHVDAEKPKDIAEVDVIDRTTTPTTAPTTETTAETATATAAATTTTATATTTTTNTTSTGDSKRLPKLVKPTNDDDRVKRPAIARVKLDGILVDVKKEVSTLLATRISVPKTEKLDRFTTSSKVWSKYASYSPFLQHWIEMEHCAHFCNFLEHLKGCKEVHPRYTPLVRNGRASCSNPPIQQTPRNGGFRELFIASPGHVLLVVDYSFIELCTLAAACEARYGQSVLADVIRKGIDPHSFTAAMFEGVELDVFLQWKSSDDPGVRARFAELRQRAKAINFGIPGGLSARGLQSYAESAYGVNMGVKEAGAFRKRLVGDVYPELTEYLKDPEVQTLANNLGCSKSKLVRAMGLRRSPKLIMSIRKIVSGALKTDNVNRRWHHKVWNTLKCLCKNPDIFHLIHKYENVGHEKLASGLFGRSICTLTGRVRGHVGFTQACNTPFSGLAADGAKIAMWNLTQAGYRLIAFVHDEIIIELPKTADWDNEALMVKTLVCEAMQELTSTIPINCSYSLSHVWSKKAEAVYTPEGKLRVWSAQPHPTPAQAPTTPTSTSAPAASTPTLATPTPTVATPTPATPTSIVVAPTPPTTLTPTPPTPPTSLVGT
Alveolata	Chrompodellids		Vitrella brassicaformis	alvPolA	EukProt	EP00390	full	-	-	C	C	-	-	-	-			MKDLRWLEENCPYIYKRGGFANRQDTVCRPSAIRSADGTITPFSPIPTSAQPPSSVAAAKTPAAKASRGVPSPESEASAHAPVSASAAPAYAAQLSAAAGDEANLWTSAVAAAREEQQNLPLALVTASARSERSDRNADANAMIQDDQQKQPDGEPRPLGILPSTKRDDCPPFDVPALVEALKVGITIRPLANVRLAAFLRGAEEGSPVFFFRGGSIAFSSQLRGVAGVCLMSEGQLVLVGGAEPSLCSEAAMQALASCGRPIVPCFSSGKEFLHLYGRATRTMPPSSMTVECVRLLVNALGMEWDEDQFIRQEKQVLVEKCRSASVAAPDKRAESVLEAAACAVHASVCLLIKVLKKYAKGDPVHPIPQIFASMVGETGTRLTIGRNHPACLTYYLMRDAQAAICLVETCGIAFDSRNHAQLLQAWERELNDAKRHTRQLTGLSEQAMNIRSNQQLGDWIESRLNGIELQKWPRTKTGALKVDKATLQTCCTESVQKALSMILNVREMEKKISAYGPFAEHVRGGRLYPTYILGGAVTGRLATKDPNLHSTLRCDEFRSLFAAPPGRALIVADYSQIELRVLAELSRDENMLSAFRTGDDLHTFTASRLLSIPPQQVTKEQRRLAKAVNFGLVYGQGASGLRVYAQTSFGVQLTENEAKTALKLFFQTYPAVALWQQRIRDTSQQHKSIQTPAGRIRHFALVDDRIMTESLNTPVQGGAAEVALLCLSLLYNTLEAWQTDTLIVGVIHDEFILECCKRHASEVQRLVESCMVRAFSLVFPRAPTRGLVSSKVAQTWSEGK
Alveolata	Chrompodellids		Chromera velia	alvPolA	SRA	SRR10384242	partial											VGASFAGGGGGIRGFDLPSAGTARGNCVWKPAETFGKSPRARAYYLLRECQAAVSSMNMEGIGFDREGLMRAVEGWRRELGLPSSSSSAAAGGMGLQTGGYVHSNLDPSLNVRSNKQLGEFLEARLPKGVLSLWPRTKTGQLRTDKETLRQFSAGGQGGSQNSEGAAAVSVAVRSALAEVERRRILEKKLSFFGPFGTLSTGGRLYPQYSLGGACTGRLTCRNPNVQCASRDESFRGLFRAPPGRVLVVGDFSQVELRVLAEISGDRRMRDAFDRGADLHTVTAASILSISADEVSKQQRQIAKSVNFGLVYGQSVEGLRRFALSSFGVQLRQEEAAAAAEGFFKAYPGVAAWQKECRERTGACGFTETPGGRRRTFQREDRWLSQQGGGKGQTQQQQLGQGVQRASGGQTARVARVQTAQQIQRRAGANSGGQTTSVLSGNWASESLNFPIQGGAAEVMMTCLALLWRRMTNLFEPEEEKEEEEDDGESASLPQPAGAPSEASHDSNGRAPPFGEHQTTADGFRMNTSFRRRSAGRPLALQSLFADSSQSQDVRSEGEGDGGTETDFGFRLLRHSRRGDAEKMVAMGGWTGPSPSEARAGRFRNTDHSVSGKAPAQWG
Alveolata	Chrompodellids		Chromeraceae sp. WS-2016	alvPolA	EukProt	EP00919	partial											LGGARTGRLTSRSPNVHSSLRASEYRQLFNAADGVVLVCGDYSQIELRVLAEVTGDTTMRTAFDMGEDLHKLTASRLLKKPVSEITKEERQLAKAVNFGLIYGQGVVGLQKYGEVSYGVHMTIQEAATAIKTFFDTYSGVQ	not in Fig1
Alveolata	Apicomplexa		Ancora sagittata	alvPolA	EukProt	EP00914	partial											MTSIKELCGRIKGVETLLKLKEVDKKISTYGPFSSSCIDGRLYPTYRLSGAVTGRLTSTGPNIHGVIRDLSFRGLFRPHGSGMKLIIGDYNQIELRVVAELSKDEEMLKAFRKGEDLHTLTASMMTGLGRGDITKEDRRLAKAVNFGILYGQGPQGLHNSALCNFNLNLKIEECQKALNKFFGTYSGISEWQKKCRHDAKACGYVKTALGRSRVFEGSVGGAGKRHTLIETESLNTAVQGSAADVTLMFLGVSMMKYITSKYKECNVNLVGCIHDEFIFECPVKIMHEVKADVEDAMIHAWMCIFPNASFNDIASVRIADSWANDE
Alveolata	Squirmidea		Digyalum oweni	alvPolA	SRA	SRR9888042	full	-	-	C	N	-	-	-	-			MLSQDCVMWLQNNCPILHGRISLSTLSDKRQTSSNPNNPPVNQKRKERYSMPPEVVENSRKRLRRVDTNFMSSITKMCDSYLSTRNQLCVLADDVNTITKIWLESADDIDNFVNSRPTHIFCFLLVESQKDEHHYCVSDGHQYFLYCTSLRKARELIVSCAEYAAKNSFCHLVVAGEWTGVGLLECLLKWEMDHRAICSIQIDCLQLIAQTLMTNVHDEERKIRNIPNDDTLNRSWILMNLYNKMSRKLAMSPKSLLVHYNLLRRCQYSTSEMHWGGIPFNGDLLQEQVNEWEKQCRAIEQKSFKQFGFSMNLRSTKQISDFIKAKLSSESIQKWPRSAGGAQLKTDASTLKEVSRESLPSSVVNVVKTLLEFREYDKKLSMYGAYGSHCVNGRLHPYYKLGGAVTGRFSASSPNIHGALRTSQFRGLFRSPPRRKLIIADFSQIELRVVGEVSKDNVMRDVFSREDGDLHTITASKILGIPVSSVESSHRQLAKAVNFAIIYGQGASGLQKYAQTSFGISMTLEESAEAIDSFFKTYPNVQKWQNACRSEANRLGYVTTPLGRQRKWTSGERQRISTECLNSPIQGGAAEVTMVCMDALRCMSVVLQGVDAHLACVVHDEFIIEADEKDANRVADFLHTCMYYGWNRVFPNSNSAGLVTVRIVDAWSDCK
Alveolata	Ciliophora		Climacostomum virens	alvPolA	EukProt	EP00359	full	-	-	C	N	-	-	-	-			MSETGRGDKRPDLYSIFKPKTHPQKRKAEASTEPAKRRKPRSLSDLLDEFPIEVLKSEGVDVEVIRESSDELLCSFFRTLSNKDEEAQVAICGGFAYFPAYNLSVQCSEPNMFRLNCVVPHGVSAITDLLKATQHNPKTVDCVLLQFELLSGESGTEASVKPSSADEALQPFHLYRMFQNQTARLKQEGLQLSYELLRNSQEAVVKCELAGIHFDTEAHRGLMAVWHSQSQNSETELRAELGEINFNSTKQLSEALANYIKKKRLEGLLDKWPVSQTGQLKTDSATLKFHADDPELEKVVSNLLEYRTATKLLSSFGHSLNSYVINSRIHTKFKLNGAVTGRLSSSEPNLQNIPHSVEFRKLFTAPPGREIVVGDYSQIELRVVALLAHDTDMIGVFDRNQDMHQYTAASILNVPEDSVSNEQRRLAKAVNFGLLYGQGANSFSRYAQSNFDVKLSLSEAKAYISKFYRTFPGLKVWQESLKNAKVVNTPLGRKRRTSIPMEKQNTTIQGGAAEVMLKLLGKLRVMLHEHDCVLVNVVHDEVILEVAEAEAGTCCRKLKRLMQEAWNEFTQEAQFGSVNWDVAKVASGPDWGQCKETLS
Alveolata	Ciliophora		Spirostomum semivirescens	alvPolA	GenBank	GGNT01009443.1	full	M	-	C	M	M	M	M	-			MYWKAYTKKITSVRIAASVSRISFKNTITRAFAIYYSFNTRIGEMDNFLEEKKAWLTSNTPNLWAFVNRQQPPFAHASEVSNRTEAQKVPPDSLKDILHALPLSADCELHGDVRIVEAVTEQCESQLLASLKNWVVQHPASDFLLVLYAKWIFIPAHHTVVQLSDESKSSHKFWRLPVLTLGGVTALQKCFERETTFRPGRVDCVLLQSELLQGKTMSCTDVCIENRWSNDLSVCLGLPALFSTQRQQLESMGLKELYRLSREAQEPLALCQALGCAFDCEAHSSLVSMWKVRLQNYESELKTIFRGTNIASNQQLSQALTLYLQQQEERETLRFWPKTSTKLLKTNVATLKLFRHRPALTNVLDLIVAYRTLLKADNHFGMTLKAHLRGERLHSLYKLNGCVTGRLSSSDPNLQNIPRTPEFRKLFTASCGFSLVIGDFSQIELRMAAVLSRDPEMLNCYRRNADLHRLTACALLNISPAAVTPEQRHMAKAINFGTLYGQGAKGLAKYCRANYEVTISDEEAQKYISKFREKFRTLREWQEKILAAREAATPLGRKRSLKGLRDNEKLNMPIQGGAAEVMLLSLIYCHRAVRRLRAFLVNVVHDEVILEVPSESAAKCVETVKSAMNKAFSDYCEYLGVSERWDVADVQSGRDWSCKLVG
Alveolata	Dinoflagellata		Dinoflagellata sp. MGD	alvPolA	EukProt	EP00746	partial											QKWPKTPGGALSTDASTLLNAGTKFSWAQKVVRARELSHCISHYEPYGRIAAGGCNRLRPQYVLGGAVTGRLACSNPNLHSSPRNPDFRRLFTAPAGKILVKGDYSQMELRVLAEVSGDSRMRDAFSNGEDLHVVTAAAILGKKGKEVTVEERQLAKAVNFGLIYGQSPEGLCAYAQSSYGIQLSSIQAKQAHQAFFAAYPGVAQWQKE	not in Fig1
Alveolata	Dinoflagellata		Gambierdiscus australes	alvPolA	EukProt	EP00416	partial											XQLAKAVNFGLIYGQCARGLQRCAQASYGVEFTLDEAQHARRRFFEAYPGVAAWQHRQCERARRGEELVTPAGRVAHHLHAAWLEMATDPRTGPALRCMTCEALNFPVQGGAAEIMLACLERLHSRLAPLRARCRLVCVVHDEFLLECADVATAKAAAESLHRSMLEAWSCVFPMAVPL	not in Fig1
Alveolata	Dinoflagellata		Gymnodinium smaydae	alvPolA	EukProt	EP00928	full	-	-	C	C	M	-	M	-			MEAPSCSKFFRASKTSAGSTLVERLRQQLRKAEARRDSEAGHRQLGADDCLRQALRRAVTLTALRTATAQAENEPEQLSLSAQQQRRITPQSGAALRPALLQADEIGGTAKNLDSASAAEDARAAPADNVVGPAEVALQVFLGSGRFILLRGGNVQEGNARRCEKDKELLRSVMAETSSIVVAGSAGGVGTLKWLHGVLGEASIWHLIVHDAALMQNVLEGAAAGKPSAAPASSAPAAALGGAKAAWERLREAGALEAYQLAVGSQLMVALMEMEGVPFNEVGLTGLVAAWSAELTKAEREAQRLLVAPDASGDRRSPIAAFAINLRSPQQLAAAVARWLPADELAAWPRTPCGELRTDAATLRRAAHRLPFAASALRCRELSHAISHYAPYGAMARTGGGRLFPTYRIGGAVTGRMSCANPNLQATPRSPEFRGLVAVSGNRRLLKGDFSQVELRVLAEVSRDERMCRAFAEGEDLHKATAAALLGVDPSDVTSEERQLAKAVNFGLVYGQSALGLQQYAEDQYGVSLTLPEASAAKERFFEVYSGVAAWQRRQREHVRSGTPIRTPAGRIAHHLRRDKTTTASSAASALGRLEREALNFPIQGGAAEVMLATLDRLRFHLRPLRSACRLLCVVHDEFLLECANEKAADAATSALRAAMAEGWQRIFPSAPPLGELGATVGFGRSWADVKG
Alveolata	Dinoflagellata		Kryptoperidinium foliaceum	alvPolA	EukProt	EP00429	partial											HDPALMRNVVDGRSPNESQTGTQFRTGGVPSASVAKARLEAAHVEAHRLWAQLRRXXXAVMESAGMPFDVVGLGELVKMWRAEIAAVEIDARAHMPSRSMPNLRSAVQVAKLVEGQLTEQDRRSWPRTPCGALRTDSATLRRSDLPFARCVARYRELHHSLSHYEPYRAAAAASXALVPGLPVVRRCDWPHDVRQALVAVPFGAQLVKGDFSQIELRVLAEVSGDARMRAAFAKGSDLHRLTASTLLGIPGDEVTAEERQLAKAVNFGLIFGQSAGGLQRYAASSYGVELQLKEAVAARRGFFEAYAGVALWQEEQRRRVGSGVPVVTPGGRMAHHLVEAWREVMADGAX	not in Fig1
Alveolata	Dinoflagellata		Paragymnodinium shiwhaense	alvPolA	EukProt	EP00929	full	-	M	P	N	-	-	S	-			MAMPASSQSVPASPVIVGASCAGLTQLLARLQLANAEQKIVAAAVPKMDATAISLLSSDSDGTPGVPRGVQAAAPGDRPAPGACGHERGRAGCVGGGSQPPAPRAGHAGGGAAPARRGGREAQGGPRCAAEGGQLSLEDLALGSSEQAPGARGKRSPGTAEAAAPKRRKQCNEAQRSGEEAPAATAAQAASAEAEASSTEETSGAQYNSEAAIGSRGDADHIAEQERSRNAAAWPAGNSARVASSDDSAAKRWAAVSLRELTPDDIIDTAAAADEADARSGDEPGDSTVADSGTASVASKGKDAVDGKAGAWFHDEQDAPDASDMACDPSVCRSRFFLGGRPPARPLLQRHAKAERAERAHAVPSTSMSRASAAARRGACGKAASIAGLPQPSEVVAIATSIAKSESVGDGHRGSGKRFAVVFSKEERFLLPCGRSELSQLQTRLAAAERIVVAGARGSDFLKILLTLGAGQLAWTLTIHDVQLMRNALDGETTGVGQKEAAAALSAIDGDHALGLAKSLWRRLITNQGAMASYALEVRAQTMIAFMEFVGLPFDAPGLKRLLKAWQKELEEVEATARAKLRQAGSVADAVKALNFRSPAQIAAAIEKLLPAEEVASWPRTTTGQLCTDSATLQLSRLPFARSVLRFRELQHLLSHYSSYGQLAEAGGGRLFPVYHLGGAVTGRMSCSNPNLHGAPRLPEFRRLFATDGVFVKGDFSQIELRVIAELSGDARMKNAFQGGSDLHAMTAAAVLGVDVAEVTSAERQLAKAVNFGLIFGQSAAGLQQFAHVGYGVELSLSEAHVARKRFFETYPGVADWQKKQKRDVGSGNPISTPSGRVAHHLLEGWRELKSGKAGTDAEQAPRSLQQKRSAAGAKGATLARLEREALNFPVQGGAAEVMLACLDHLRLRLERLRDRCCLVCVVHDEFLLDCIDEDAVAGATEALSKAMKDAWQQIFPQAASLDSAGVKIVMGPTWGSLAEI
Alveolata	Dinoflagellata		Dinoflagellata sp. TGD	alvPolA	EukProt	EP00431	partial											KAVNFGLIYGQSASGLQKNAQATYGIEITLQEASVARRQFFDAYPGVATWQQEQRRRVTRGLPISTPSGRVAHHLQSIDHDRALGRLEREALNFPIQGGAAEVMLACLDHLHRLLAPLGAACKLVCVVHDEFLLECSDAATAMAAEVALQTAMNDAWLQVFPSAAPLGVNGACVGTGKDWSVLKQ	not in Fig1
Alveolata	Dinoflagellata		Abedinium folium	alvPolA	EukProt	EP00811	partial											LLGTLAEDEDEQRAAAHAPLQSVNLRSSAQVAAAIARQLQPWELAEWPLTPGGALRTDSATLLRSSLRFARRITRCRELYHALSHYTPYNDLSVAGAGRLFPQYQLGGAVTGRMSCAHPNLHSSPRLPAFRALVAAPADGGRLVKGDFSQIELRVLAEVSGDARMRRAFAEGEDLHRLTAAALLDVRTGDVTAGERRLAKAVNFGLIYGQSAAGLRRYAQSSYGVELSAAEAQQARQRFFEAYPSIATWQRELRARAAKGEAVTTPCGRVAHHLRTSWRDTCRAPCEASMDRLQREALNFPIQGGAAEVTLACLDRLHERLAPLRTRCRLICVVHDEFLMECSDAAAADAAVMVLQVAMQEAWRVVFPAAAPLREDGASIAIGGNWAELCAS	not in Fig1
Alveolata	Dinoflagellata		Polykrikos kofoidii	alvPolA	EukProt	EP00927	full	-	-	M	N	M	-	-	-			MRGPLALVPAASKEPGRSRSPARCSEVSHGLRGVRRSPYFSHRDEEHGDGRAMAHCKSGTRLCCAGEDETRAQPDLRVVGESSGRVALGPARESVPSRAMNQHVVQIFQQQAVSQTLSQATAGTSPPISLSPASSPQDEGKSRKRPRHQNNISIQLQCESTEYDLKGNQKAAHHHERFDELGCSPGRRSSPDTVLSPGNAVLGVQRNHLVLIVGNGQPCEISNLKALRASLPQERSSIVANYGLRGVDVLKRILRLGKGSQGRELAWLLEVHDLGLMRDALEGNEVGRAAVGATCGDGVVLSTRFGSNAAGEAQARWSRLLSDPHAMSTYVLTCRAQLMVAWMEISGVPFDPVGLQELLLSWQEETVRIEAQARRDLDVEGRFGSMSLVNIRSASQIAAAIERKLSPEQKAAWPRTPGGALRTDSATLRRSSLPFALSVIRYREIQHLLSHYAPYKSAAVTGGGRLYPTFNLAGAVTGRMSCTNPNLHSIPRLPAFRALVAAQTGGVLVKGDFSQIELRVLAELSGDRRMLLAFADGEDLHCITAAAVLDVREENVSAEDRQLAKAINFGLVYGQSSQGLQQTAEVNFGIEISLEEAMLAQKRFFQTYPGVAAWQIAQRRLASCGVAIRTPCGRTAHHLRAAWSNASLDAADSIASQAEGRNGVEACSPRIDAKARTSFASSLGRVEREALNFPIQGGAAEVMLACLGRLRLQLASLHAQCRLICVVHDEFILECVDKTAAPRVLHALRLAMLEAWRQVFPAGVPLDDRALSLSTGPDWACLEPQSVSK
Alveolata	Dinoflagellata		Crypthecodinium cohnii	alvPolA	EukProt	EP00405	partial											SQVELTSKPRRAYTIRGALFERRRWGDLEADRGVLSLNVQTETAKLQQYAVSQSKLEKTTIATITAPSIIADWRGRFRRFPGHRFNVLPRAREGTLKRRRHQEQGELASFDSKTMIVPPLSGLVVGLVPVSGRLSTSTGKQQLHQCVVFDSSTKSFTQGDIAVLKDRLRGNLRPSILACKVRGVDILRWILVEGASDLALSMVVHDIPLMRNLLEGVPPTQQQDSGLSEPRRQAFMNKATMQAAFQEAEALWGQLAKDAGRLRVYALNLGAQLSVAALKVNGIPFCSSGLDRRMTENREELAKVEKEAKRLITKQNVSTVGLNLQSSAQVGRLIAQQLDEEEQRAWPRTAGGALSTDSAVLSQSSLPFARCIVRYREILHEISHLEPCGIAAREGNGRLFPIYHLSGAVTGRMSCTNPNLHSLPRCAAIRSLVKSSAGGLLVKGDFSQVELRVLAEVSGDERMKSAFTSGQDLHRVTAAALLGTVPEDVSPEERQLAKAVNFGLIYGQSAAGLRRYAETKYGVILTQEEAQVARRNFFRTYQGVDAWQKEQRRRATEGAPIRTPGGRLACHLQKEFAQIKGEHLAGLQQGAARLQQQLGRVEREALNFPIQGGAAEVMLATLDCLRQSVVPCACRRLIAIVHDEFLFECQDRGSAQILAAALRTAMQGGWHRLFPGSPFDPKEAASIAIGEDWAHLTSIDE
Alveolata	Dinoflagellata		Ansanella granifera	alvPolA	EukProt	EP00440	partial											NVQALPREAAFRALVAAPPGGLLVKGDFSQIELRVLAEVSGDPRLREAFATGQDLHRITASALLGCREEEVTAEQRQLAKAVNFGLVFGQGAAGLSRYAYESYGVDLSVKEAEIAQRRFFETY	not in Fig1
Alveolata	Dinoflagellata		Biecheleriopsis adriatica	alvPolA	EukProt	EP00931	partial											PDVAMHSTAAVFFRSHAWRLSAHGRRFAGGLTNSDLELLGDRTWPFGPASLRGATFREIVEQDPGFVTWAQLQRQSSSVVSEAVLNLCQYAVAREAAATSYESSAEVARRQSRRKRSLGAQSVVNELGSRQWPFGPPSRTGATFEQLVDHHPGFVWWAQQQLIERSHCSDEIHYLCKYAAAREQLDHYELEDAAALKMSEGAGAWQRESSDESQVRLRCEVMEELGRRMWPHGPECKRGLMFKNIVDGHPTFVAWAQAQRQNGDRVSEAIIELCRYIEWRSKELLLAERSEGGDGAGLEEIIGANPEKAFDLDAGDHWARIKNHDNVVFIGGVPFQAFDDDLKVAFEAFGPVRAAWIVYEHHGALRRSCRYGFVEFVNGSSATKCLEAGCHQVMKRRVSVRTWVDPAGGNESAQLHDPESMRTIFVGGIPREAREDDIRATFQGFGEVKGIRVLAQSNVQNDFFRFCFVEFGDDRSVEACLTAGDKFVLGSHVDVKRSFRKTAPTRKVSMRKVREAEARAGPGRPGLAGPDASHASVLLSQEHPFFTDLPHGQHCRLSEPSSAAGDDVRSLILRAADIIQRARPQAVYFAGAPHLKVGWDQRQGVDIAFFATPDLLLIDRDASAPGPCWDDWLAQLSKIPAKFALYETDRGHHAFLVSRRVDSRSMEALHLMHTLGCDEWYICFALSQGFRVRLSPKTSSDRILTDFVARPVLLEDLPEGARAWPELSTEAGTAVVGGDEARDGTDASRLDASLLAVVKAKQSLIETFCQTYRDLYLDGGLKQISKQMQSDKALHRLIGQKVCSTLGGYPDLGNVMNLVAGAQQVNEVPEIVKEGSLQMIVPACTASLSIDIGTDGWRFQYCSLDGENIQGGDEGLSELLDKLRGTDDCGVLACGLRGVDVLKWLLELGEHKLSCELTVHDIGLMKNAFSGLKASEEAVAVEGGWEPAEPKLALEEAMRCLKLPDNVGASHAYALNLKAQPVVALAERAGLPFDHEGFGTLAGAWRSELEWVEAELIELLSHWTGATVVIPGLQSSQEVENLIKQIMPQEGIDSWPRTPCGLLRTDASTLLRSDMPAANQVVRCRELHHALSHFASLETNAASHGGRLFPKYQLAGTVTGRMCCSGPNVQALPRDAEFRVLVTAPDGGALVKGDFSQIELRVLAEVSGDPNLKQAFASGHDFHKTTAATLIGCPEAEVTAEQRQLAKAINFGLVFGQSAAGLSHHARESYGVELSIEEAEAAQQRFFEAFPGVAFWQAAQRKRVDRGEAIVTPAGRVAQHLRKPQSQSAASVRSRDSRARVYREAINFPIQGGAAEVMLACLGHLTSHLACAHERCRPICVVHDEVLLECADEESAEAAAVALRAAMQAGWAQIFPEAAAMDAAGASIAVGPNW
Alveolata	Dinoflagellata		Biecheleria cincta	alvPolA	EukProt	EP00930	partial											DERMRRAFAAGEDLHRTTAAAVLELKALAEVTAEQRQLAKAVNFGLIYGQSVEGFRKYAQSSYDLDLSFQQAQLVRRRFFEAYPGVASWQNQQRRLARSGGCIRTAAGRTAHHLAASWQTIMAEGGGGGGSLGRMEREALNFPVQGSAAEVMLACLDFLRPFMLKARGSCKLVCVVHDEFLLECQNRFVAEEAAAALRSAMESAWLSIFPSAVRLGTSGTSVSIGRHWGELKGG	not in Fig1
Alveolata	Dinoflagellata		Symbiodinium sp. Y106	alvPolA	EukProt	EP00439	full	-	-	M	N	-	-	-	-			MDILRDRCPLLLKRASSFCSTPVEAAGLSRGGGPSKAGLGHTSCAALARKRPRTSEPSEEEDSETTESFWEDSGSEETRSSSSGDACADEKRPASSEPPVPGVGVSRRLPGSQTTGPPPPLAVRSLRLPSPAEEAFQAVLCAGPGASFYALLGRRAVYGFAEAAELHGSKPTAKSPFMEGADPISSDELFDALRQRPIIVAAGRRGTDILRWLRRAGPENLFWEVEVHDTGLLRNVLDGSPPDAEIQACACTVASLKETLRTAMELARQLRESSGELAYTLLLRSQSAVAAMEAAGVPFDHVGLQKLCLQWRSDMVRTEADVRKQLLDICGASVLPASNPAGLNLRSNSQVAGLLARQLSAKERSKWPCTPGGALRTDSESLRRSGLPWAEDVVRFRELSYALSHYEPYIALAKCGGGRLFPSYQLAGAVTGRMTCANPNLQSSPRMEEFRSLFRAGLRPGWDWLVQGDFSQIELRVLAELAADEQMRAIFRAGEDLHRTTAALLSGVAPEEVSPEQRQFAKAVNFGLVYGQSAEGLQRSAESSYGIELSYAEAYRARQGFLAAYPAVAEWQQRQRESALRGAEVKTAGGRVAWHLVKQWKELQGGVQGDASSTGRLQREAINFPVQGTAAEVMLACLESLCPFLQRASESTRLVCVVHDEFLLESTDTAAAEQAARALREAMEDAWCRLFPGEVLGESGISVRWGWSWSELKRPGPPKATRGVMDNKGGQMKVTIFDIGQAFVRGNIDATDIKDLGKVVLDKGQQGLKNLRNGEFEDSFASSYTEQSPKSGRAKSARSTPKSARPGFSIQGGKAAVMGHIIGPDGNLALEKLLGDREDKFDLASLPDGRKDRKRYNCRKDRAE

### Sheet: known PolA
			sp	type	database	acc	N-terminal	MitoFates	NommPred	DeepLoc-1.0	DeepLoc-2.0	TargetP-1.1	TargetP-2.0	PredSL	TMHMM-2.0	experiment	seq
Opisthokonta	Metazoa		Homo sapiens	Polθ	GenBank	NP_955452.3	full	-	-	C	N	M	-	-			MNLLRRSGKRRRSESGSDSFSGSGGDSSASPQFLSGSVLSPPPGLGRCLKAAAAGECKPTVPDYERDKLLLANWGLPKAVLEKYHSFGVKKMFEWQAECLLLGQVLEGKNLVYSAPTSAGKTLVAELLILKRVLEMRKKALFILPFVSVAKEKKYYLQSLFQEVGIKVDGYMGSTSPSRHFSSLDIAVCTIERANGLINRLIEENKMDLLGMVVVDELHMLGDSHRGYLLELLLTKICYITRKSASCQADLASSLSNAVQIVGMSATLPNLELVASWLNAELYHTDFRPVPLLESVKVGNSIYDSSMKLVREFEPMLQVKGDEDHVVSLCYETICDNHSVLLFCPSKKWCEKLADIIAREFYNLHHQAEGLVKPSECPPVILEQKELLEVMDQLRRLPSGLDSVLQKTVPWGVAFHHAGLTFEERDIIEGAFRQGLIRVLAATSTLSSGVNLPARRVIIRTPIFGGRPLDILTYKQMVGRAGRKGVDTVGESILICKNSEKSKGIALLQGSLKPVRSCLQRREGEEVTGSMIRAILEIIVGGVASTSQDMHTYAACTFLAASMKEGKQGIQRNQESVQLGAIEACVMWLLENEFIQSTEASDGTEGKVYHPTHLGSATLSSSLSPADTLDIFADLQRAMKGFVLENDLHILYLVTPMFEDWTTIDWYRFFCLWEKLPTSMKRVAELVGVEEGFLARCVKGKVVARTERQHRQMAIHKRFFTSLVLLDLISEVPLREINQKYGCNRGQIQSLQQSAAVYAGMITVFSNRLGWHNMELLLSQFQKRLTFGIQRELCDLVRVSLLNAQRARVLYASGFHTVADLARANIVEVEVILKNAVPFKSARKAVDEEEEAVEERRNMRTIWVTGRKGLTEREAAALIVEEARMILQQDLVEMGVQWNPCALLHSSTCSLTHSESEVKEHTFISQTKSSYKKLTSKNKSNTIFSDSYIKHSPNIVQDLNKSREHTSSFNCNFQNGNQEHQTCSIFRARKRASLDINKEKPGASQNEGKTSDKKVVQTFSQKTKKAPLNFNSEKMSRSFRSWKRRKHLKRSRDSSPLKDSGACRIHLQGQTLSNPSLCEDPFTLDEKKTEFRNSGPFAKNVSLSGKEKDNKTSFPLQIKQNCSWNITLTNDNFVEHIVTGSQSKNVTCQATSVVSEKGRGVAVEAEKINEVLIQNGSKNQNVYMKHHDIHPINQYLRKQSHEQTSTITKQKNIIERQMPCEAVSSYINRDSNVTINCERIKLNTEENKPSHFQALGDDISRTVIPSEVLPSAGAFSKSEGQHENFLNISRLQEKTGTYTTNKTKNNHVSDLGLVLCDFEDSFYLDTQSEKIIQQMATENAKLGAKDTNLAAGIMQKSLVQQNSMNSFQKECHIPFPAEQHPLGATKIDHLDLKTVGTMKQSSDSHGVDILTPESPIFHSPILLEENGLFLKKNEVSVTDSQLNSFLQGYQTQETVKPVILLIPQKRTPTGVEGECLPVPETSLNMSDSLLFDSFSDDYLVKEQLPDMQMKEPLPSEVTSNHFSDSLCLQEDLIKKSNVNENQDTHQQLTCSNDESIIFSEMDSVQMVEALDNVDIFPVQEKNHTVVSPRALELSDPVLDEHHQGDQDGGDQDERAEKSKLTGTRQNHSFIWSGASFDLSPGLQRILDKVSSPLENEKLKSMTINFSSLNRKNTELNEEQEVISNLETKQVQGISFSSNNEVKSKIEMLENNANHDETSSLLPRKESNIVDDNGLIPPTPIPTSASKLTFPGILETPVNPWKTNNVLQPGESYLFGSPSDIKNHDLSPGSRNGFKDNSPISDTSFSLQLSQDGLQLTPASSSSESLSIIDVASDQNLFQTFIKEWRCKKRFSISLACEKIRSLTSSKTATIGSRFKQASSPQEIPIRDDGFPIKGCDDTLVVGLAVCWGGRDAYYFSLQKEQKHSEISASLVPPSLDPSLTLKDRMWYLQSCLRKESDKECSVVIYDFIQSYKILLLSCGISLEQSYEDPKVACWLLDPDSQEPTLHSIVTSFLPHELPLLEGMETSQGIQSLGLNAGSEHSGRYRASVESILIFNSMNQLNSLLQKENLQDVFRKVEMPSQYCLALLELNGIGFSTAECESQKHIMQAKLDAIETQAYQLAGHSFSFTSSDDIAEVLFLELKLPPNREMKNQGSKKTLGSTRRGIDNGRKLRLGRQFSTSKDVLNKLKALHPLPGLILEWRRITNAITKVVFPLQREKCLNPFLGMERIYPVSQSHTATGRITFTEPNIQNVPRDFEIKMPTLVGESPPSQAVGKGLLPMGRGKYKKGFSVNPRCQAQMEERAADRGMPFSISMRHAFVPFPGGSILAADYSQLELRILAHLSHDRRLIQVLNTGADVFRSIAAEWKMIEPESVGDDLRQQAKQICYGIIYGMGAKSLGEQMGIKENDAACYIDSFKSRYTGINQFMTETVKNCKRDGFVQTILGRRRYLPGIKDNNPYRKAHAERQAINTIVQGSAADIVKIATVNIQKQLETFHSTFKSHGHREGMLQSDQTGLSRKRKLQGMFCPIRGGFFILQLHDELLYEVAEEDVVQVAQIVKNEMESAVKLSVKLKVKVKIGASWGELKDFDV
Opisthokonta	Metazoa		Caenorhabditis elegans	Polθ	GenBank	NP_498250.3	full	-	-	C	C,N	-	-	-			MDEASCRFPEWVSSKIIDYYAEQNIKALFDWQIDVLNEARQFEDQHLIFSAPTSAGKSIVAELLSWKVASTGRKVLFVLPYISVAREKLHQIQRCWRRDDISVCGFIGPQASNPNEWLGAVCTIEKAASLTNRALSEDWFEEIGMIVVDEMHMVFDSSRGAHIEHMLSKVLLWNQSALEKVRIIGMSATIPELYRIGKWLDGAKVFEARFRPIVLQNHIVIGSELRKSGDNKVLREFSEDPLILLTEESFRRNSQTLVMISSKLDAEKTALNIASRFHEINKTDSSLLEILKERANGLLFIKHGLERNGCKDRNVMSTLAWGVAYHHAGLTMEERECIELGFREKNIVILVATSTLASGVNLPAERVLIKAQPRGPSALTSLNYRQMVGRAGRTGHATRGETYLLIKKCDRDAVLKIIETPIDQGVLTRKRDAERTNLSRFILEGICTGLTTTRSQIHDLCKLLLFNSENLQLSDIAIEMLLRNSFISQDENDDQLSPTQLGRAAIASSLPPEASLAIFEDLNSASRAIALDTELHMLYLVYFYKNSRAQIIQKIFKIYSIFILKKFKNLEPKFKKKISENITVHITNSIRKKQHFWHVTPINVSVWQECDWHHLFSIFSKLPSDHKRIAKLVGVSEKFILDQLQGRRNDKLLQIHIRFFSALALFDLISEMSIYEVSHKYRIPRGCLQTLQSQSATYAAMIVAFCLRLGWTYLKALLDGFATRLLFGVRSELSELVAIEGIDGQRARILHERGVTCLSHLSACDSSKLAHFLTLAVPYSSSNSNDGLGEWLFGEPRMRVDVAARTLKERARKVLIRRVQELGISVELPKFEENEENIQESCDSGLPDSCEGMEDELEEKENIVKMEEMTKSVTEMSLTDNTISFKSEDDLFKKEIKVEEDEVFIKKEIDEDEEEIVEETVIECLETSLLKLKASTDEVFLRRLSQTFSPIGRSRSILNNSLLEDSFDRPVPRSSIPILNFITPKRESPTPYFEDSFDRPIPGSLPISSSRRKSVLTNIANLDSSRRESINSNASDNNSFDVFVTPPTKSAKEEKRRIAVKHPRVGNIIYSPLTSSPVIKHPKLEINHFYLKDVCHDHNAWNLWTKSSTSTSSCSIRVSDDYTGIAIRTDAGNTFIPLLETFGGEPSPASKYFESFSKCIIPLNTRLEFLKTLAVTVEMYISSMEDAFLIFEKFGIKIFRLKVVRIAAYLNNVIDVEQEENSNFLPILMDRYSILDPEIRKTCSSSLHKAAVEVYSLKPIFEKMCCSGASLQLEMESCQTVLNIFYSGIVFDQALCNSFIYKIRKQIENLEENIWRLAYGKFNIHSSNEVANVLFYRLGLIYPETSGCKPKLRHLPTNKLILEQMNTQHPIVGKILEYRQIQHTLTQCLMPLAKFIGRIHCWFEMCTSTGRILTSVPNLQNVPKRISSDGMSARQLFIANSENLLIGADYKQLELRVLAHLSNDSNLVNLITSDRDLFEELSIQWNFPRDAVKQLCYGLIYGMGAKSLSELTRMSIEDAEKMLKAFFAMFPGVRSYINETKEKVCKEEPISTIIGRRTIIKASGIGEERARIERVAVNYTIQGSASEIFKTAIVDIESKIKEFGAQIVLTIHDEVLVECPEIHVAAASESIENCMQNALSHLLRVPMRVSMKTGRSWADLK
Amoebozoa			Dictyostelium purpureum	Polθ	GenBank	XP_003288762.1	full	-	-	C	C,N	-	-	-			MRYYIQSLHIQREDNKFFNIFLNIEMKILPIFAMMEYVGIGFNEKVSESGKHLIQRKIEYLDYKAHVLLPGKTFSLSSGDNVSEILFTDLKIPPPEIAKSTSRKNRLKKQYYLTNSVVLEQINHYHPLPSIISEYRVLTHHISHYIDVLGKYLFRSDHYQMDRIYSTIQQTIVPTGRIAMENPNLQNISHPIDFKRAPEIDFSQESIKSFNESLDRFEYLSDEHYLSLLQMDKSCDVITVSIRNAFIPANGCKLLSVDYGQLELRILTHLSQDPKLMEMFNCNINIDIFKYVAHQVGNIPYDSVTDSDRQQAKHLVYGILYGMGIKSIASELHIPIEQARGKLENFKKTYNKLIEYLEMVEENVIQNGYIATLFGRVRNFSNIHSCKIDNNEISKVKRAARNSIPQGTAADIAKMAMIKIQDELDKNHFKAQMILQLHDEILFEVPENELYQSAQIIKYSMENVVKLSVSLPIKMSIGPNWGSLKPFEV
Archaeplastida	Chlorophyta		Arabidopsis thaliana	Polθ	GenBank	NP_001078482.1	full	-	-	C	N	-	-	P			MDSDSSKSRIDQFYVSKKRKHQSPNLKSGRNEKNVKVTGERSPGDKGTLDSYLKASLDDKSTTNSGLQARQEAFTRKLDLEVSASSVGQNIHPCLPKPVSFATFKECLGQNGSQDLHKEGVAAETHATDGLLCANQKDNSELRDFATSFLSLYCSGVQSVVGSPPHQKENELKRRSSSSSLAQDIQISHKRRCESENIPSLDDLTNPLGSKPESLARNGNNRDKPVSDPTKKMPSNESVEIPMGLRKCSKAPESSAHLTEFHTPGSAIKSCPVGTPKSGCGSSMFSPGEAFWNEAIQVADGLTIPIENFGSVEAKVRDQHVTILSCSKKTDKCTEKLERSLDLDEIRVKDKDAIGFSKVVEKHGRDFNKEVYQLPVKNLELLFQDKNINGGIQERCASFDQNNITLGSSRISESAFVGNKGCENLDIANNAQADKGLIGKMYPEPEGKKVLLCEENRGVRSVSMISNMRKPVGSSESEESHTPSSSHRNYDGLSLSTWLPSEVCSVYNKKGISKLYPWQVECLQVDGVLQKRNLVYCASTSAGKSFVAEVLMLRRVIRTGKMALLVLPYVSICAEKAEHLEVLLEPLGKHVRSYYGNQGGGTLPKDTSVAVCTIEKANSLINRLLEEGRLSELGIIVIDELHMVGDQHRGYLLELMLTKLRYAAGEGSSESSSGESSGTSSGKADPAHGLQIVGMSATMPNVGAVADWLQAALYQTEFRPVPLEEYIKVGSTIYNKKMEVVRTIPKAADMGGKDPDHIVELCNEVVQEGNSVLIFCSSRKGCESTARHISKLIKNVPVNVDGENSEFMDIRSAIDALRRSPSGVDPVLEETLPSGVAYHHAGLTVEEREIVETCYRKGLVRVLTATSTLAAGVNLPARRVIFRQPMIGRDFIDGTRYKQMSGRAGRTGIDTKGDSVLICKPGELKRIMALLNETCPPLQSCLSEDKNGMTHAILEVVAGGIVQTAKDIHRYVRCTLLNSTKPFQDVVKSAQDSLRWLCHRKFLEWNEETKLYTTTPLGRGSFGSSLCPEESLIVLDDLLRAREGLVMASDLHLVYLVTPINVGVEPNWELYYERFMELSPLEQSVGNRVGVVEPFLMRMAHGATVRTLNRPQDVKKNLRGEYDSRHGSTSMKMLSDEQMLRVCKRFFVALILSKLVQEASVTEVCEAFKVARGMVQALQENAGRFSSMVSVFCERLGWHDLEGLVAKFQNRVSFGVRAEIVELTSIPYIKGSRARALYKAGLRTSQAIAEASIPEIVKALFESSAWAAEGTGQRRIHLGLAKKIKNGARKIVLEKAEEARAAAFSAFKSLGLDVNELSKPLPLAPASSLNGQETTERDISRGSVGPDGLQQSIEGHMECENFDMDNHREKPSEVLGDATLGVSSEINLTSRLPNFRPIGTAVGTNGPSAVSILSSDTFPIPVYDNREIKPKDNVEQHLTRNDHIPLSSNKDGTGEKGPVTAGNISGGFDSFLELWGSAGEFFFDLHYNKLQDLNSRISYEIHGIAICWNCSPVYYVNLNKDLPNLECVEKQKLIEDAVIGKSEVLASHNMLDVIKSRWNKISKIMGNVNTRKFTWNLKVQIQVLKSPAISIQRCTRLNLPEGIRDELVDGSWLMMPPLHTSHTIDMSIVIWILWPDEERHSNPNIDKEVKKRLSPEAAEAANRSGRWRNQIRRVAHNGCCRRVAQTRALCSALWKILVSEELLQALTTIEMPLVNVLADMELWGIGIDIEGCLRARNILRDKLRSLEKKAFELAGMTFSLHNPADIANVLFGQLKLPIPENQSKGKLHPSTDKHCLDLLRNEHPVVPIIKEHRTLAKLLNCTLGSICSLAKLRLSTQRYTLHGRWLQTSTATGRLSIEEPNLQSVEHEVEFKLDKNGRDVSSDADRYKINARDFFVPTQENWLLLTADYSQIELRLMAHFSRDSSLISKLSQPEGDVFTMIAAKWTGKAEDSVSPHDRDQTKRLIYGILYGMGANRLAEQLECTSDEAKEKIRSFKSSFPAVTSWLNETISFCQEKGYIQTLKGRRRFLSKIKFGNAKEKSKAQRQAVNSMCQGSAADIIKIAMINIYSAIAEDVDTAASSSSSETRFHMLKGRCRILLQVHDELVLEVDPSYVKLAAMLLQTSMENAVSLLVPLHVKLKVGKTWGSLEPFQTD
Stramenopiles			Ectocarpus siliculosus	Polθ	GenBank	CBJ29252.1	full	-	-	C	N	-	-	-			MHSNTRPEAVWNLVPPGRPPSGPALHTQAKNRPFALLKSLEPPRGPDYFPMENFRRPLWPDDDRVGASGIGAGGGRGHGTGPGTASDRHISQAANARTSQHSSPHLHTPTSGPRGTGRGMASFSPALSRASTTMMTPVQQTQQKPEGFSMFGGKAYSTPASHGSICSQPPLSSHTPIGSNTPTVAPGTIPYGGGGSSGVGGGLARFKTLVQETQEEEHMKQQERRRGSGRGGSSSGCGIRDSTARGMPSPSSNFLSPSSLMGSPPNALTPCDDSPSSSAAYAFTPSSPAAPPSYPNWPAGPLTAAGRKRPRAPSTATAALGRPMTPGTVLSVGGGNLSADVSGARTWGSLAEGSRGRAGQVQQQQQQRRQANPRPPAAHGASGAAARAGVASSVSSRSPRPARNKSPSQSPRTSQPPPTPRRYKLDDFAGADDVCFNAAASSEGLAIFLERCEASGVASLSVLWADLTTSFSAMTVKSCLPSQSCFRWNCACGRQPRAQQATAPMIGAVVYLPGRAERIAWGASAGTESDTSGCSQEDDFEEGEMYLLPLAACVGEDKEAAKAAGYHLPLDCETSYDERWAAFAKLVALPVKKVALMPLIAWRRRPESRTFLARSAAAAAEGGSNRDGHAPSADSSPPPPPQQRQHLSTKHHTTVSGLFDTRVAAWMTDTGKADKALEFEALCVSWLKGEGSDAEGVNAGSGDGGRLPAIVAAVARAEGCCRRNLALAGKISAELEGAKMLAACEQVEMPAIPVLAGMEVSGVVFLPERVTRFSDALGNHLEGLKRTAVKAVGGRDFNLASPDQVADVLFKHLKLPSPPVKAGSVHASTSAEVLEGLQGKHAVVAPILEFRGVNKYKTTYVDKLAERALGAAAAESAVPASQGAGAARIHATWNQTSARTGRLSCSRPNLQQMPKGSDPLAGVEGVNVRDAFSATRSFTLMAADYSQIEMRVLADACRDPGLRNLFATLGGTNDAGASTGGGDVYRKLAAQVFAKEEHGVSDEERNRAKVVCLGITYGMGTPQVAKKLEITESQAQGLVRSFLKAFPGIEPFMAATRRYGTPCRHQISQRRFARENGYVCTLTGRRRHLPEINNSRNAAAKAQAERQAVNSVVQGTAADIMKTAMVLVARRLDAWRSSLDEGLDCPRLIMQIHDELVLECPACEEDLERLKGLLADCMEVEAPAVLGIKCPLTVNMLVGMSWGSMRRVVSHDEDDDDSE
Stramenopiles	Diatom		Thalassiosira pseudonana CCMP1335	Polθ	GenBank	XP_002291263.1	full	-	-	M	C,N	-	-	-			MLRADATDAELEFDNFKEGFEHLRPRLQHPDLQDLSIIAQGLSDAINNLAFLNALYPLMNRQLIDRDLLPSLENIEAPVQSILAAMECRGVAFYPNHLKRNEAQANERIEALEAQARTITNDSSFLLSSPQQISNYLYDILKMKVPSGLVQKTKSQRSTSEETLQALKAASNGSPHPIIDVILEFRTLNKLLTTYIKPLPTFCLPQRIHPQWSECAVRTGRLSCRQPNLQQVPKDDGASVRRSFVPSKKETMCLFACDYSQKEVRILAHMSGDKALISLFQMDANVDIYKQMSSLIRNKPVESITAQERAQFKQVTLALLYGMSPNQVAKKLNITKSQAIQMMNDFFRRFQGVKNWMEDTKEFARRNHYVVTIAGRRRYLDGIDSDDNGAKAQAERQAINTVIQGSAADLMKCSMINIAENLQRWQEDNSSNGTSSRPRILLQIHDELVLELNFVETDIRRLQAIATKSLTRDCEEYFHLKVPLLLTCSCGMSWHGMKAI
Opisthokonta	Metazoa		Homo sapiens	Polγ	GenBank	NP_001119603.1	full	M	-	M	M	M	-	M		M (Lestienne, 1987, https://doi.org/10.1016/0006-291X(87)90767-4)	MSRLLWRKVAGATVGPGPVPAPGRWVSSSVPASDPSDGQRRRQQQQQQQQQQQQQPQQPQVLSSEGGQLRHNPLDIQMLSRGLHEQIFGQGGEMPGEAAVRRSVEHLQKHGLWGQPAVPLPDVELRLPPLYGDNLDQHFRLLAQKQSLPYLEAANLLLQAQLPPKPPAWAWAEGWTRYGPEGEAVPVAIPEERALVFDVEVCLAEGTCPTLAVAISPSAWYSWCSQRLVEERYSWTSQLSPADLIPLEVPTGASSPTQRDWQEQLVVGHNVSFDRAHIREQYLIQGSRMRFLDTMSMHMAISGLSSFQRSLWIAAKQGKHKVQPPTKQGQKSQRKARRGPAISSWDWLDISSVNSLAEVHRLYVGGPPLEKEPRELFVKGTMKDIRENFQDLMQYCAQDVWATHEVFQQQLPLFLERCPHPVTLAGMLEMGVSYLPVNQNWERYLAEAQGTYEELQREMKKSLMDLANDACQLLSGERYKEDPWLWDLEWDLQEFKQKKAKKVKKEPATASKLPIEGAGAPGDPMDQEDLGPCSEEEEFQQDVMARACLQKLKGTTELLPKRPQHLPGHPGWYRKLCPRLDDPAWTPGPSLLSLQMRVTPKLMALTWDGFPLHYSERHGWGYLVPGRRDNLAKLPTGTTLESAGVVCPYRAIESLYRKHCLEQGKQQLMPQEAGLAEEFLLTDNSAIWQTVEELDYLEVEAEAKMENLRAAVPGQPLALTARGGPKDTQPSYHHGNGPYNDVDIPGCWFFKLPHKDGNSCNVGSPFAKDFLPKMEDGTLQAGPGGASGPRALEINKMISFWRNAHKRISSQMVVWLPRSALPRAVIRHPDYDEEGLYGAILPQVVTAGTITRRAVEPTWLTASNARPDRVGSELKAMVQAPPGYTLVGADVDSQELWIAAVLGDAHFAGMHGCTAFGWMTLQGRKSRGTDLHSKTATTVGISREHAKIFNYGRIYGAGQPFAERLLMQFNHRLTQQEAAEKAQQMYAATKGLRWYRLSDEGEWLVRELNLPVDRTEGGWISLQDLRKVQRETARKSQWKKWEVVAERAWKGGTESEMFNKLESIATSDIPRTPVLGCCISRALEPSAVQEEFMTSRVNWVVQSSAVDYLHLMLVAMKWLFEEFAIDGRFCISIHDEVRYLVREEDRYRAALALQITNLLTRCMFAYKLGLNDLPQSVAFFSAVDIDRCLRKEVTMDCKTPSNPTGMERRYGIPQGEALDIYQIIELTKGSLEKRSQPGP
Opisthokonta	Metazoa		Caenorhabditis elegans	Polγ	GenBank	NP_496592.1	full	-	M	C	M	M	M	-			MRPPKIMQIFHVSRRQIATSKTSNFERKTIETVCPRVHNYLFPHVSAPSTSSAAEYTGVLPPLVADNVVDHFGVLAEQQTRKYKELLEKACEFDLETAKNVLEHIDKTDGWHYKTGWTRYPFSTSEPPETIDFPRDSILFFDIELVVRDGTLPTLAIALGRDAWYGWCSDRLIYESEIPEIPTKADLIPIGEIGMEKVIIGHNVGFDRARCREAYQSINGSKIRFMDTMSMSIPMYGMADHQQSLYEMYDVETNDSHSDWMNAWKGRVSKNSLVAVHDHLYPDKAINAEGFSKKTMRASFVKDPIEQIREDFQPLMSYCARDNILCAEIYFRLWPEFIKRFPHPATLSGMLNMGNVYLPINSYWKMFYEKNVQTCEQKKTAATRKIIESARLVAKRLDDEGEEIGPEKNDVWMWHHDWTFNQKQSNFEWFNKLFKARSFVNLSLDEVDSHHIALKSHLIPAIFGFVFGPFPLFKTRSKGWGFLVPNWKPVEKALQDPNFHEIDAKIDFKPDSAVKKFPLRSFYETVQNNVYMLGELPISPDRKGFELDEAGLVRFYQLDHPSGEGNVGDPLTKHFAKDLKELVLRPTRYEEYFDVVLDSIQTTQFWTSYSDRYCSEVAIWSPEATWRTAENLEMIDGAIAAAVVPAGTISRRSVHKLWVTLTNQSTGHVIGTGIKAMVQAPAGYRLVGADVDSQEQWLAALYGDASAEKRLPLEKRVAGKTAFSNMMLAGSKSDNTDLHSVVASQLKISRNHAKVLNYARLYGSGETHAGKHLMRVGGLKQSEAESTASQLFKLTKGDVAKYMKVDVRMNCVVDKYIEEMVENSDVCKILTIDGIYYMPAYTSQFASETVRFEDWLLSHYSSLLNGSSEPDSLIYSIYENPDEPRRLFVGGYESSTFNFLETSAAAHDLRTPILGCQIADSLGKLPEGTPDSAYFDRKYKRSVMNWIVQSSAVDFLHLLLVSMQWLCDTYKIDARFVISIHDEVRYMCKEPDAPRLALALQLSNLLVRAYISQRVGICQLPNTVAFFSQVDCDTVLRKEVDTESINPDGSKIADGVAWTVDDLLKLTGGKLD
Opisthokonta	Fungi		Saccharomyces cerevisiae	Polγ	GenBank	NP_014975.2	full	M	-	M	M	M	M	M		M (Genga et al., 1986, https://doi.org/10.1016/S0021-9258(18)67658-6)	MTKLMVRSECMLRMVRRRPLRVQFCARWFSTKKNTAEAPRINPVGIQYLGESLQRQVFGSCGGKDEVEQSDKLMELSKKSLKDHGLWGKKTLITDPISFPLPPLQGRSLDEHFQKIGRFNSEPYKSFCEDKFTEMVARPAEWLRKPGWVKYVPGMAPVEVAYPDEELVVFDVETLYNVSDYPTLATALSSTAWYLWCSPFICGGDDPAALIPLNTLNKEQVIIGHNVAYDRARVLEEYNFRDSKAFFLDTQSLHIASFGLCSRQRPMFMKNNKKKEAEVESEVHPEISIEDYDDPWLNVSALNSLKDVAKFHCKIDLDKTDRDFFASTDKSTIIENFQKLVNYCATDVTATSQVFDEIFPVFLKKCPHPVSFAGLKSLSKCILPTKLNDWNDYLNSSESLYQQSKVQIESKIVQIIKDIVLLKDKPDFYLKDPWLSQLDWTTKPLRLTKKGVPAKCQKLPGFPEWYRQLFPSKDTVEPKITIKSRIIPILFKLSWENSPVIWSKESGWCFNVPHEQVETYKAKNYVLADSVSQEEEEIRTHNLGLQCTGVLFKVPHPNGPTFNCTNLLTKSYNHFFEKGVLKSESELAHQALQINSSGSYWMSARERIQSQFVVPSCKFPNEFQSLSAKSSLNNEKTNDLAIIIPKIVPMGTITRRAVENAWLTASNAKANRIGSELKTQVKAPPGYCFVGADVDSEELWIASLVGDSIFNVHGGTAIGWMCLEGTKNEGTDLHTKTAQILGCSRNEAKIFNYGRIYGAGAKFASQLLKRFNPSLTDEETKKIANKLYENTKGKTKRSKLFKKFWYGGSESILFNKLESIAEQETPKTPVLGCGITYSLMKKNLRANSFLPSRINWAIQSSGVDYLHLLCCSMEYIIKKYNLEARLCISIHDEIRFLVSEKDKYRAAMALQISNIWTRAMFCQQMGINELPQNCAFFSQVDIDSVIRKEVNMDCITPSNKTAIPHGEALDINQLLDKSNSKLGKPNLDIDSKVSQYAYNYREPVFEEYNKSYTPEFLKYFLAMQVQSDKRDVNRLEDEYLRECTSKEYARDGNTAEYSLLDYIKDVEKGKRTKVRIMGSNFLDGTKNAKADQRIRLPVNMPDYPTLHKIANDSAIPEKQLLENRRKKENRIDDENKKKLTRKKNTTPMERKYKRVYGGRKAFEAFYECANKPLDYTLETEKQFFNIPIDGVIDDVLNDKSNYKKKPSQARTASSSPIRKTAKAVHSKKLPARKSSTTNRNLVELERDITISREY
Discoba	Euglenozoa	Kinetoplastea	Trypanosoma brucei	PolIA	GenBank	AAM81962.1	full	-	-	C	C,N	-	-	-		M (GFP; Klingbeil et al., 2002, https://doi.org/10.1016/S1097-2765(02)00571-3)	MSLHGHPYQRYVSVKLTHFQQGDENDGPTKSGGVESGSNREKWRAFGVDIGVNLASATSQSSCTSSSTQSQMVNDASITKTASVQESLRQQLAVLTSRVGQTREQIFNAVRLKEKTSSKSTSNTCTPSSVTTDTEIIGGGSAPPSQKRVPGKDGLSRDSAKNKRSTTSDNNIVLNKGAGSTATHQQQEAGQQISEKKTKTRARKSSTLSNAEATVTSRHSSKCATQRTLFKLPVDPATSPQRGLQVAFKEELDGSALFNDARDTLNDPNRFQVPTIFVGFATREGQTNFTISSSSRGKVHFMRGVNPELSHLEVSFLVVRWKDDVIVYSAAVGLELLVRVAEELPGVEIVTFNAPCLLLPLLSYKQGKFFTSCVSDVRLMTWMLEPSADTAEFADYDKLLQSYQQQIGLPAGLNAAECKGSKEAVSHRVFYMEPLYRMLYGRLGSHGLLPAFLKQEKRISIMCAAMKLNGFYVNLVEVDGFKARCAEKMEKLRSEARSMIPSMTNFNIQSADDCRVALYEVLKLGPNLVSKGTEGSTENNSLILTRGGKLSTSEETLRILARHHEFPRILIAYRKLAKLLQTYVVGFMEMAIPIEEGDGEFTDFSISEQGKEAIPNASDRHKAKWAKLHPNLVQEGTETGRLTSVEPNMQALPRSTQLVATHEKNNTNDADSENGNNENINGDVNAADAGGNESDGPVQEKEVSFIRRCLGVPDGYSLVSLDYEQVELRVLAHLSGDSALISVLTKSGDIHRSIAEIIFRKTSVTGEERSLAKKVVFGILYGAGPRGLAQQMGVSVEQALRVSSLFKSCFPTVDAYQRRIIDQCRSDGSVRTLSGRVRSIPDINDRVLTKRSHAERQAFNTVVQGSAADVMKLGMIAVEREVLQPHAPDVRLLLQVHDEIILSVPNHMLHSIVPAAMHAFAHPISLLVPLLVTTKVGRLLGDLEEWTVDHALGLRVPS
Discoba	Euglenozoa	Diplonemea	Flectonema neradi	PolIA	SRA	SRR5998375	full	-	M	C	N	M	-	M			MQRRPSSGTPRSSHFFQSKGMGPGGDCLPTSYLFKEMQELAASRQRSGQDDNSTPLSALLESRRKTVLNQQQDSLSKKKNSPQQYKRLQDLPAPGQSGQVKRKPPEGGASAQTAPRSGKKAASGKVAAPPTESIAPPAASKLSTCHIDELAHCARTAESPTIVVTLSTHGWCSEFGGLCPSTNPNNILCTFTLFSQQNAIKTSHNALNHSTRTIKALMCDTSLLKITFNVQGLFVVLSNMVLSKSEVPVNTCDIRTMMWMLDPSAPSTTIATIKSAISQYDVRAGTELPMSTEVMDIQRRHVEIQKTYFTLAVNLELDQLGYSMVSLEMPLAWIIAKMHTNGFPIDVQELTKSKESYETVLSETEQALAGYATPPFNVQSHDDVRSLLFDQLRLQDKCSQSVVNLTKKRGIISTDKETLVLLSDYHPAPSLILKHRAVQKILMTYIVNLSSHAQHGIIHPHFNQEGTDTGRLSCSNPNLQNQPRRDHEHDIIDYSIIRTSFKPHPGDILVTVDYSQIEIRILAHMSGDSSLCGLLNRGGDLHRSIAAKIFGKDAEQITPTERQVGKKVIFGMIYGQGQKALASTINVSIERAAQLLQGFRRAFPGVQKWSEDVIRRCSQSGEVRTLINRLRKIKGITSTNTFERAAAVRQSINTVIQGSAADVIKMAMIAIQPVIAEYSLRLMSQVHDEVIFSVPKSSFPHCIPPIERAMENATVLNVPLKVSTSFGPNWGDLTEWVSPQPVGNTTR
Discoba	Euglenozoa	Euglenida	Euglena gracilis	PolIA	SRA	ERR974915	full	-	-	N	N	M	-	S		M (Proteome; Hammond et al., 2020, https://doi.org/10.1093%2Fmolbev%2Fmsaa061)	MSGPSRPNFSLFLPAANPSPSSTRPAPTPLPPPPPPISVSHAPSLSEVHPANAVKCEQGAPSAALVDLTNTRPHASHTAPEPPPQTPPSPPSKPRPSPLHPQQHAVPVSMRNDSPRIPPPAASVFVPPVNAAASSSSSSSSSLAAAQTPKPPTPAPHVSEFTLSLLQRLQDCEDAQRERRVQEQRAVYFRGRNERQAATIQARSILEQRTAKSGAAVDPRQVAVVAAQLMRKKAAQEAARPPQSAPPARRAAQPGGAGAWPAQRPTAPVHPPFRGPPSASPNTASLCRHDSLLPSPQPHSLVSPPGATGSLLPIPATPFPPSSPDRVGAHPSGSVLAAQPVPEASSPAPRPVLPAPSPQSPTHAPPATAAPPPLQAPAPLAGPTALGGLADLRAPTVPAPPPAPAPGEGGRRAAKRKDRSPSQLLLPGASVPNEPKGPKDSPRPKEKRAKPQPKARSTEAERSPAPAKRRAADDSGRPEAKRQPKAAPHGRTPRATKALASDWLDVNGPQWRGWKHLGVPGAALYHTSFEDFRLQLAESQELVGVALLFHNAPHTNYDAGARRPATGADFRRFAVESVLAVGLQHAGERFLLRLAGPASWAALRWLVAECPRPKVTFDAAQLCLPLACGAALCGARDAPCGAHEVYDVRTAGWLLDPTDPCASFPALCLKHLPDDPALPPGVDCVATLQEYLSRTLGLWTRLRQSLEEAHMLQSFMEVECRLAPVLATMTAFGLPVDEAALGRHVATLEQRCGALMRRAAELAQGPLNALSPKECAAVLYDKLKLQSKLPPHMKPTTGEEVLQLLYPHHPLPYVIVQCRRTNKLLSTYTVGLQALVYGGHDGPHLHSRFQQHATETGRLSSTEPNVQNLPKQPLEVDPVGGDAEQPVVVHVRDALAAPPGWRLVSVDYEQMELRMLAHLSGDTKLMDAFRQPHDVHTCIAAALHDQPPAAVTAPQREAAKRVTYGILYGMAPNTLATLASLTTAQAAALVHTFQRRFPTAHRFCVSAVQSCRVHLAVRTILNRIRRLPDINSPDRAARGYAERQAVNTVVQGSAADVMKLAMLRVHAWSGGLPADTVRLVAQVHDELLLLVRAERVDQYVPELREEMVGAMDLRVPLAVKVSVGERWGSLQTYHPPPPATSLLPATPVVPHS
Discoba	Euglenozoa	Kinetoplastea	Trypanosoma brucei	PolIBCD+ (PolIB)	GenBank	AAM81963.1	full	M	M	M	M	M	M	M		M (GFP; Klingbeil et al., 2002, https://doi.org/10.1016/S1097-2765(02)00571-3)	MRLNSCWIRRVHRGIAQSNLRCVSTFAALVKVQEALKSSKPFADDAKGFAEFFRVPCLPGVGAQESVRRHYDRVLRDLKQQKDSYVMRQQGQDERVNEELPIFLVSYDTGSKNFYLFSVEKDCNAVRFPADGESDVSGLADELMQYTRGMTQAIMIPIVADEEERGALAPHLTRLSGELKRCGIIPVLSVDSLEIIKTLDPQQSPVRIVTKGRGKHASEPLTEEWFRAHWVHLRTLVFKSSEEDPIITLNRLVAPRFTIYVIHLVRAGSRGLNVALYEPLQKKRYGAKGMLSDVLGCLLERQAKQVIFLPTNRTDRPTLLRCRTALTKMGRTCYLVFPSEIGEKYRGVYQSDPARYWSSLCEVKGSLDADFSFEVYATVGNNIRTQQYKRTRENLLEKQASLSSENNMPAVTNSEVEKWLRVLSLDKRVSCEKAQMRKYKKYLVIAFMATEFAAYTRPANPHAPANYVVATSIMDYQQQVVEPWTKYSSRGEFKLPSLEGFDVIVCHDVKHFVLLIWDDPELRRFLKRGGRVWCTMFAEYLLDAQRCQSGSNSLHDVAMKYGILTPQSSVLGLSTPDLPIAFIQHYLVAAVDAISRVFQEQLKKACGNSQLICVAHRMDSLLAMASIEKAGIHIDSKEATLQAQAIRNRLLAIDKSLSLYAPDEIPLDMQRFFDWTSLQHLQAYFFGGSITLGYTDISRDSSTWTAHLIHLCHKYGNLGLMSADVHLQRFASERGLRGAGRLPQRVARFFDADGSSRRRKYRLVVFDIESTGLNTATDAIIEVAAFDPVEGTSFSSLVNPQRPIPPQSTAIHHITDSMVQGAPRLSEVTQAFARYLRLSEGQRDEDEVTILIGHNVFALDEPLLRRAFRSESVDTENLLFCDSLTILKGLKQELQGSKKDSKFDRGVLDILTNSLRLSSLVEGLRVEADGELHRADTDAKMLWFVLVNAFGIGGKDAVKQRDEVLSHAVRTLVLYPGVGCFLPQERRKDCVTVQLPGVCFKAIKEKRTIEQLRKRHLDEATFVVLQRHKLEVAGLLLQKLQLERGSANFLHSGTDGRLSILHSDNKVRQYIDLTATTTSRTTSSYPSCQNIPKDDKSSLRHLFVSRFGEKGRCVEIDYSQLEIVVMAVLCEDERLVSDLNQGVDFHVKRASFFSGISYDEIYNGYKRGEAKFLKLRKVAKTFSFQRLYGAGVPLLHKTTGIPVQDLQECIRREEEEYPGISRFHRLARTVALRANNPGLPTHFIVELPTGLRVCYKTRDVVLNLPPVKNYPIQSFGAELAQMMIGRVFRQFVRKSFYGQKAFMINFVHDSLWLDCHMSVLEECVHETRTIMEEVDTYVAKTFPGVKLKVPLKVSVDCGVDMCAMESVKDDFSALASQQRSKSSELDALIPELSKEVTDSVEITV
Discoba	Euglenozoa	Kinetoplastea	Trypanosoma brucei	PolIBCD+ (PolIC)	GenBank	AAM81964.1	full	M	M	M	M	M	-	M		M (GFP; Klingbeil et al., 2002, https://doi.org/10.1016/S1097-2765(02)00571-3)	MRRTFSRYARFAVCQQSTGAGTIEGPLRLRSADQTVVWCCAAAGRRSWFCLLPNSVRAGLHEPRRFASTRATNSRKPARVARSGASSRAPRKGPRHSQGLKSSQESEGEFMATTSDDDFGPMAEGAAEEESAGDCDAGVGSSLTGGRETTESSNVAAAPEEEGEGVGTTEGVETEGGKPGRSEEDPLNLRVATLMQQPGKAFRVIAVSYSAKRELNFPITFEDIASGTTLNCRLEDVHTTYMNWVRQFCASWVMLFVPTLSAASAVLLENAVVYSRVERTVSNSHRGSPAPKQWEEPDHVLVSYSKMREVLCKVKRDEQVDKELVSNTVLSAFAEDWKSFIHSTASCSPASIVTASFDFRPNGGHLQLNKKFLHAQLTTAAMTLLRHVARKGSSASGTPCSSSTKEVTSGANNSVADDIRRKESWLLIFVSAPAGSATSFLGPRAVNLGVPPMQDLLTGEFVDPLLLGGRNVIYIIGSGTAAEAFSKIPSVRKGKRQISILLKDIENQLGPFRASRPTLTTTLIQALDTFSRHTWIGLMKEEDGTVRVPRAPQSFVHLHRRSVTREVLPKFLESTLGHISHHNSAYGVAEVGMGGAAGAAGANALLQLGKLNRKVDEHIKAIFNNAERLEKEKALRESLRRSNCFFVDVKSANISAARRADNPFSTRNGILEFHGQLWATLGMGETARAGKTTGCPPVKTLTAQLAPNGDVQAFVRPEECIPMELPTGSSDTSTIRHKGISLAASASSASSGIIIAWDVKRALLFLRGSNRLREFLLNGGRIWCAQYAQYLLKGFNNHNLTTMERTLLQYHTVQTKLHPLEKLKIIFEKQLDIAVNTRQLISIVHRMDGLLACTEMELRGLQIAPQEDITAFARNLKRTREELEKAVNDKIMVFTEGMDNEVRRKINVRSTQDISTIIYGGALCRHLGTRYVSPHIPRIPVTAIFPHAVCRLTTTPVPELYTNAENLLGVKGTGNSGNNNNANKIAEAATITANAVNTTLKIIDKYLKDNTLDNLLNNTAIVVVTCKVRTSSFLEVITIHCPSSDPNDELRHTVAIDDVLPVMSSPELVTITQLKEKIAAYRPLRALQPLKKYGRRSYDLRNLVILTHCSFDKTAVLVDTGIIQTIAETVLGKENEERSLLERVCFCDINRAFPPPPEGGDSFENDFLGLVNGAEQAGVSSRSNWEAFTRNFAAVGGFEDTRRALVLHCASLVGTARDPFRTAHPLPFALVGFNGQQALGLHGQERASTRGMLWMVTPERLHPLLHRSLRGRSASSGADAIERINVLLSNEKQVDLSFFKALQQLRFMEKQMQLFEEGALFRAVLPECKNRVHGEFCHVVTATGRLSSQSPNLQNIPKEDLRCLIVSRFGRRAGRMIEADYSQLEVVVLAALSRDARMLQELNDNVDFHCLRVSLMTKEPYEDVIHKVKQLKDPHYIQLRQQAKTFSFQRQYGAGTSTIATTTGLSETEVVRLIAAEEQHYKDLGRYYRLVTDCVEAGADRLLQLRTLDATSWPPTMRRMVLLTEPMHYFVVPTGSKFDFTKDKKAVPRLKNYPVQGLAGEIVQIMCGKIIRRFYAKRNYNDKAFLVNTVHDCVWIDAHESVADEVMDDVSAIMSSTSEVISSLWPGVKLDVPFKAEIHIGPSLGELSR
Discoba	Euglenozoa	Kinetoplastea	Trypanosoma brucei	PolIBCD+ (PolID)	GenBank	AAM81965.1	full	M	M	M	M	M	M	M		M (GFP; Klingbeil et al., 2002, https://doi.org/10.1016/S1097-2765(02)00571-3)	MLRRLFKPQLMVPWSRQPPTCCSSQIINIISRGLSQRGEPLGAAAPSSVSSVSVPPVASLHTPVMHSNAFAASEVKKLLAKAQYSLFTLGWNPGTDDYCIYCATTNELVRAKKDTLWKAIFWMEGRIGDDYIAGLLFPSDGTPALTEVAAMVREKCRRQVVVAPDTWGICYLTLKNQRDFVRGMELPASLEHAAFLLMRAMFNSSLIEPSVFDVTSGAYISASCADSVSAARDCLVSWWVLFNVHKKFGTSGSRKLIDPVEQIVRRVVKTVNVFVVDINVRVGKGTISEGFTMIVTIYDAQRRSQSVHMIRSLAEESAKRNTLNGLLFGEGTSAISLFVPTDRTKSSQLLAFARSCRPSCPFFVTEPSSLTPFFSGAPVTDGLSEQSDPRSTWALIRTNCFAQCPGRRLEEVLDRKLLQGFTAVANRLYSDRLHRVSPALMSAASSIPLREEPRVAWERVASLVEEERKNPVAHVNKSAFLNNVTITDAEVVFRLQQWHSTIYESPDRLEREREALEGLQRYLVVDLETTTVRRYKRVANPFTKENYVVLSGARDYRGQVFMPSRYYSRNVALRYDDLHVTSTHSLVKGSSKHSLFLPPLDDYDVLVGHNIKFDLLHMWRDVELRRFLKRGGKIWDTMYAEYLLTGHEVKLGHGAGLEEVAKSYGGQTPKLDAVKQAWSSGKDTCEIPYRTLTQYLHGDLENTELIFKKHIERALAQRQVVIILARMDGLLCTTEMEYNGLKTNVQLALSQSNELMCKVKELRRHLDNSIPKEISIDCRKYFNWASNQHLIAFFFGGKLKLSTNARESRLLPGEVFERHTLYARPEDYDKTEFPKGVFLRPPVYVVGPADCLMATGVSLDKGTKFFKMYFEAYVKQAGFRKSSSVTDSLRRAMVSVSRIDQEKCSNPDALVNLLPKRHLFLFAAFTPTSDGTISKLFLKNAITGESLTIAGDCANKVERLRAFMEGQVEAHTEMLVDADGDGSAPANNNAFADAHITILARDAPFSCARLLHSDEGISAYLSLHDGLNPQEDVGQRYVITLADTVSTLSYYRYMYGSDTEAAYADKTKVDESKLVVPMKALPRPCSSRGATSEAFKKKLVQEAAMKPEDWCNLYIDIFLHIGHAALCRESLETEAGSKKARKSKGKGGIRTPGDLPILLRERSAFIGYYNSLPDDERKKLALMTMLGRTCGTAFDAFAVMCSHDDIVEVNIGGRLNQYVPSQLDAEQVMRKFRSPTTRQLQVGEDSLTYFKKTHGDKTAETILELRAMEKLIGTYYENTDDGTGMVSLVHDDDSCIHHELIHNKTNTGRLASANPNCQNIPKEDKSPLREMFVSRYGEKGMCIEADYSQLEVVALAVLANDQQMLEDLRSNVDFHCKRVAMMRPDLQYTEILKKAKKDKEPEFVKLRQQAKIFSFQRQYGAGVKMISESTGLTQDQVRHLIEKERETYRGVDVFNSMVALSANKFDASLQNGSRNVRGHQIFKGMFPVITGSRYIFTESDVPEGLLRNKSLAVKSTNFSPTHLKNYPVQGFAGEIVQIMLGVLWRHFLRKDNYGGLAVLINTVHDCVWIDCHMDVLQDVVLETDGIMSSVRDVLNRLYPEMEVSVDFPCDVVAGENMGALRPVVIEETL
Discoba	Euglenozoa	Diplonemea	Flectonema neradi	PolIBCD+ (PolI-dipl)	SRA	SRR5998375	full	M	M	M	M	M	M	M			MLRRGLFQAFQSRCASALASQPADLTHKWDDVPFDSEHKKILKKVRALVGKSDETAHETGALKTGREFCKMFGIEGPKTKISKNYMDIMRDFAPFLLEKYRLQELGTRKYVESEFTSFKRTSVLEAKNEEFFAKMDKYLVLDFETTTVEEHKRKASPFSDKNRIVYTAYEFHDGEATVQGPFSSRNEYQATFPSLKDVNVIVGHNLKFDLLYIWDDEEIRDFFKKGGLIWDTMYAEYLIEGHADGVRLRLDDVSLTYGGTQKDDYIKEQWDKGIDTADIDKSKMIEYAKNDVINTKIVFQAQKDLLYKSCRIPMVVSHNEGLLATTDMEFNGVFVDNDVTSAQNDDLIQKIEVAEKELAALHTPEELVKFNKQHAADMVGEPAEFNWGSVTQLRAYLYGGKVKYSIKVSDKSSGKEKIRRKNEEVLFKGIVPKDWMEKNEYFYASDGTWAATDKIIEAIADSFERESWAQAISHLRYIKKMKKLSVYLSSFMQLQDQNRVMHPSLNHTVTRTGRLSAANPNMQNVPRGKGVKECLTTRFKNGRMLESDYSQLEVFVLALLSQDKNLCEELTEGTDLHCKRLARIRNKDYKEVVQLCKVDKVPEWEEARTKAKIFQFQRQYGAGSASLSRTTGLPVSEIERMIKVEQEAYPDVENFFVRVKKSCIDSCQKTGEDRGFFDSPTGNRWYFQYQKRSFGKFSSSKKDFKKQALLNYPVQGFAAEIVLVCLGKLWRHFLSKGNYSVSGDFSTPARALLVNTVHDCVWVDADAEVVDVVKQDVEEILSSVREAFSEHGYLIENWLEFRTDTEIGENMASLH
Alveolata	Apicomplexa		Toxoplasma gondii	PREX	GenBank	XP_018637110.1	full	-	-	P	P	-	-	-	S		MRPVEYRKKCGEMDGDSSFSSGETGEKFRRPHTPRIYLLDVRSFFFFPAVFFVVFSFVLSSSSPIFHGVSGLVLPDFQLSPRPPPHPPPASVRTSSADSSSSFPSRLSCFPLPGILTEAAVSAFNLPSSLSSDSSAKRDAHPRRDPLCKRLLPAVAVRGSPPPRRNTELSGRVSLSKSFPSVLESFSGKASPHSRRKRKTHPVADAKLREKRNDEQEGDRRAAPPPFSTSASGSSVLFFLNSSQSSVLPLSAAADTKRPLLCSSSAIRFSAPFSPGPLSDAQPQSLKPGRHGSVGAPLLSSRAKPPRDQLHAALFFRSPLSSLPPLPSLPPLPSHPPLPPLPPLPLCSPFSSSFLDSPSLSSVQSGLSGRTPSASPPCVCGSAPHSRARQEFSRSSTGVAAVNSPPSTFVSAHSTIHNAASVSEYLLRKRLEFIEHPSKFTLKFCPTCPDHKHRRDNLFKLEVFKNSGNCYCHRCGWKGSFFDLKTKLGDLKPQDIFAALHAAGDGSLGCTYTPGPWAGVRGGLNGVGGAPRSGVLGSLGQGEFADASSWGFDGSPESFAASRGASFSATRQTQPDGDRYTPRFEAFAENLERAAAHQDAETDRTQAGVKKKAQGRRKTGNATDKCGGSGSADKEETCQKKDDERDGCATSVLHYLTEKRGMTLETLRTYGVGCVTLYFPPLDATANGPPPKWERHNCVTFPWHSSSEAPDIPCEDRELAASFDSQASCGRPLSAGQRLRRSKGVSQPGEASDEDCAHSRKDASSAATLPVVRVKARSISEKSCMRLLPAGGQWGLFGAATVPADADTLVLTEGEFDAMSVFQQTKVPAVSVPMGAHSLPVQVLPFLERFKKIILWMDDDAAGREGAELFAAKLGIGRCHLVRSSLVFDSLLRARPLSPEHSALNESAGCARTKRKAKAGRENCGESEEKSRHPTNKQTETLRGSRSSPPDSAGEEDAPEAARSEESAKTDLPDLRGGPPKDANEALLRGFDLKLFLESATPVPHAQILTFRDLRNSVFDEVMNPGRVRGVPSVTLPAFTRLLGGLRRGELSVWTGGTGMGKTTILSQLSIDFCLQGVPTLWGSFEVNNVRLMKTMLRQFSGGEIDGDRARFDFFADKFAHLPLYFLKFHGSTHVDEVLDAMDYACYVLDVGHVVLDNLQFMLSGQARGHEVWDMQNSAIEKFRRFATVKNVHISIVVHPRKEDDDAPLGLSSVFGSVKSTQEADNVIILQRRRRTAAQAGSASSRTSRRGGGGLESSGVPPAGEGAHVTNYLELRKNRFSGELGNVPYVFNRNSLTIRELSPSHVDLEAEAALRASLHPPAVEKTISRNRKTFLDSGDASLHAEAAAGFSTLSEKLSNASDSISSGPVMAHAFDQLQRQRPEVSNATTLASVPISDRRGGVSGRSFSGGSSAFQVTSRHSAPPLSSTLLHPPSLSTEHLSSLTPKTSQAPANALHASPSTASVSAPSPSSPNLVHVPASSPSLPEGQSSPQQPFSSPQQPSWSLELAAETSVRHTLNNAASSPSASLSSPSSATSGDRPAACVRPHSSFVLSPDSPMPLLRELAHALPLTEPVKMSGASRTKAAVFEDLRRILERHPSMKRIAAAVVADFERKKKDEVRKRAAKKNERAGRGGTGATASTDTGDSGSGAFHGEEERRSSGGETRFSDRGDLSRAFEDCPERGLNLAQETEEVPAVKFVPLEHVLTPAPELKRQDDGEVAGNDREGTFLHEEPHVHSDACRLMVAQPLEPPADYIRSDFILVDSACKMKQLAPFLYRLLENVHPDDARYSAERLQDARMHRSREERTGSADCASRGDAECGARAGSGFPSSSEGREGSTAAQTGGEAARRQDESGGAAGDDDGSDEREVRLSMGVDVETTGLDPFSARIRLLQLALPDFPALLFDLFALPVSSPALRPVRLLLASPRIRKVFHNGQFDLCFLAAAGLADRDAKRQEVFTEAQDAPESQSRPHFPTAVSADSRLKNAEKQGPADAAPARGDGVDAPGVSPPERAGEARREQETVPGSEAGSDQPTAHAGPLLDAAVLGARPAEVGDLQSDGGVFVSGPLFDTLIAAKVVEAGVMRTGFKLLQVVERFLGVLMDKRMQASDWSSPHLSQEQLLYAARDAAVLLPLQQRLQQKLEAFDLQEVMDVEMRCLRPVVAMELNGMQIDHARWKELEAHLRREEEKARQRLAAELHVDENTVNFNSQKQMLDALRAIGIPAPPPDRPESRTRGSRFSFSELPLGFDKNAAEVEDQLLKDTSDGTLARLSQFPAVQALRDYRKAAKAITTFVDKLPEHINSVTGKIHCSLHQCGAGSGRFSCDSPNLQQIPRERRFRACFVPSKTVAGRPGKFIIADFSQIELRIAADLACDERMIEAYRKGEDLHRLTASLILNKPPSLLSKADRQLAKAVNFGLIYGMSADRFRGYASSAYGVEMSLQEARDFHAKYFSSYPGITRWHRRQKAEQPRETRTRAGRRALFEYFAFTKSLNYPIQGTSADITKESLVQLQHKLAPLGGRLVMCVHDEIIAEVPEEKAEEGLRVLIDTMEAAGNKYLRFVPCVAEGAIADSWADKP
Alveolata	Apicomplexa		Plasmodium falciparum	PREX	GenBank	XP_001348285.1	full	-	-	ER	P	S	S	S	-	P (GFP; Seow et al., 2005, https://doi.org/10.1016/j.molbiopara.2005.02.002)	MLLYKFYFLYFLLVHLSLCIRYRNQNKTDSYLKTNYKLLKKRKKYENRRYKFPKNRKGNNNNIYDAINNNNTNNIYNNDTYKNRIFFRNEKNDENFIKTNKYSYYEKRNKIKLNSATSTFVSKYYKININDVYNYLHRKKYEFIETDIKITLKYCPFCPPHKYKYDNMYKHEIFKNTGNSYCHRCGYKGSFYDFKLKMGDLITSNFESTVVHNNNFYEEEEEKITLNDVKVYNMNLLYSKEAENARNYLMNVRKLSIDTLKKFLIGFSVMEFQSFESSGKFEKHECIIFPFIKKVDEINMIETNGINSNMNKMNNNNNNNNNNNNNNNNNNNNINDNYEVVRIKIRSLKDKGYMRLYPKNVRNEMKLFFFGDHLIKNSEEIVLTEGEIDAMTISQETKYPAISLPNGSKSLPIYLLPYLERFKKIHLWLDFDKAGKSSVFNFVNKIGLGRTNVITDANVHYLNPDVFKRRQKSRLTKKSLLLTSMASNAMEILQKDKEENMHNIYDTTNNDYMDNKILSNNLKSISSDKIKKKEEIDLFNGQKISSNNINVNILKNKKNETDNITNKENKSDNNLKEGMEKKEIQNEISVIEDNNNNKNNIIENNNDDMSEKIKVEKSIEDNISYFVDNNIMYIPNNIIIKDANDCLKHNIDIRFFIETSEKVKHSQILNFNDLRQRILEELKYPDRINGVKSKTIPSLNKYLYGLRMGELSIWTGSTGVGKTTLLSQLSLDYCIQGVSTLWGSFEINNVKLGKVMLNQFCGKNLEKNIELFDIYADKFELLPLKFLKFHGSTNIDQVIDAMDYAVYAYDVKHIIIDNLQFMLNINKFSDIYELQNIAIDKFRSFSTNKNVHITLVVHPRKEDNNLLSISSVFGSVKSTQEADNVFIIQRHVSKTNETVFFIDIKKNRFKGSLGKIPYLYNKENMTIKEISINNFNEHVVSNTYLPSNKFSSSSLQNNTTNNNFIQNDNLNFTLCDEYDYMKQLADEYESKHAFKKGYRSKLDPNLRVNNIDMIKTEIIDNSDMNNNKNVTLYVDSLENIKTISTDDKTNDDKRDVNEIKSIKNNERKNTLKIDGNKSLGSTQNLNYENENKNNNNNNNNNKSNQEMEKNNIDDKSSTGNNKNINGNSKGNNNINNNNKNKNSSSSSSSSSNYNNNEGIKNILNTSAQNNIPFKDTIWSYTLTNEGLIKLCEELKDEEAEKLKNRVVVLSMRNCIIDNNSSIKDIRTFIKTNKLNIKTAGKNLKKMDIFISILQNIPKEYITIKSGQKYGPNKGLPNDKSKNKIKEPHNNNMLEYNKVGSNIGDGQNTSSSCMNINKIYSEEENNIYINNNNNNMNKEPQTLLPNDRNDSNSHSYNNINYTMVKNGNEGNINDYLNRNYENNVDNHHNDEITKKYIKDNIINVDDNIIKKKDIFKLKNENNEITECAFEYFESKKKFDDDIESRFFIINDNNYNENINLIYKDIKYCGLDIETTGLEVFDENIRLIQIAVENYPVIIYDMFNINKKDILDGLRKVLENKNIIKIIQNGKFDAKFLLHNNFKIENIFDTYIASKLLDKNKNMYGFKLNNIVEKYLNVILDKQQQNSVWNNSLLNNNQLFYAARDSSCLLKLYKKLKEEIKKENLHIVNDIENKCILPICDMELNGIKVDLENLQKSTNEILNELNIEKDNLKKKLKDENINVNSQQQVLKALQKNNVRDISNKLIENTSDSNLKNFLNHEEIISLRNYRRLYKLYSAFYLKLPLHINTKTNKIHTTFNQLKTFSGRFSSEKPNLQQIPRQKNIREIFIPNDNNIFIIADFKQIELKIAAEITNDEIMLKAYNNNIDLHTLTASIITKKNIPDINKEDRHIAKAINFGLIYGMNYVNLKNYANTYYGLNMSLDQCLYFYNSFFEHYKGIYKWHNQVKQKRALQYSTLSNRKVIFPYFSFTKALNYPVQGTCADILKLALVDLYDNLKDINGKIILCVHDEIIIEVNKKFQEEALKILVQSMENSASYFLKKVKCEVSVKIAENWGSKD
Alveolata	Chrompodellids		Vitrella brassicaformis	PREX	GenBank	CEM23220.1	full	-	-	M	M	M	-	M	-		MRRRQRTARSAPHAKQVKYPPHVLDNPPATKATDDDGAGTTSTTFVSSHYRIPPHEVSDYLTRKALEYHTSPQRFTLKYCPKCPPHRNKPDNLFKLEVFRDNGNCFCHRCGFKGSFYDLKRALGDLPTDVLMSLNPDQQAAAVLNRGDIGDAAAILPDQGNVTGFASALMEDRVCPGMLERLQKERGLTKEVLDKYHVGAGVFTFRSKDNENDFVTHECVTFPWITVEDGHQITLRYKVRSMSDKSCMRLEPKGGVWGLFGEHTIPDTADSIVLTEGEFDAMAVHQATGLPAVSLPNGARSLPVALLPFFERFKHIYLWMDADGPGQEGAEHFSHKLGIGRTFLVKDPGPGNIPANIDTGDDTEALRRPPKDANEALIKGYDLRKMIDVARPMPHSQILNFGQLRGEVLDELRDPGRVNGVQSLTVPGLNRLLKGHRPGELSIWTGGTGIGKTTLLSQLSLDYCLQGVPTLWGSFEINNLRLAKMMMRQFSGCNLEHQPDRFDYFANRFSSLPIYFLRFHGSTDVDQVLDAMDYAVYVLDVKHIVLDNLQFMLSGQAKGNEGWDLQNTAIEKFRRFATTKNVHISLVVHPRKEDDGTLLGIASVFGSVKCTQEADNVCILQRPSNSAPYVDIKKNRFAGELGRVSYVFDKESLTIQQLDVQNKESWRPSPEELRAVQAAAKGRPSMAAHHDQLARLQSMTPGGSGHARPPPFSPARDVMTNVRSMQQQQQQSANEAEGDQQQQQQQRAQHVPAQAVDAAVHPTKAPSRRKTAASTTTSAAAKRAATASKKAAPAAAKATKATKTAARRPATAADDGSGQDETVASSAPPPPPPSDAPSQVAVTQDEDPDTDDSDSDDSDDGSQVGVAQTSSLLTFGRGSRLGLVGTPTASSSSSSSSSVGSRRDLTVPRAQQHGGSGSYDMGGLWSPAPAMPSHTLQMKVSRKHPHRQLEMSRPSHPTSTALLEPSQSTWQHVHHHPNLPTSGHTSVDRIRFAEMDDEKHADEIAIDRDALERQFAVPTAAETAAEANTTTDVTEMPPMAIETTVYDEQQQQTPAIDTADEQGQGDDGIADEFEGAEVELSSMKMTELRVLIKEHGLDVKTGGRSKQQVCIDIRQALGLPAAPATDCSSAHATIHHYKRGKKEDQDHPHHTDTHTIPGYTLTLSPSSRLQDMRAVIDQEGLDIKSGGRKKSAVLGDIIAALKVRYSKSGTQLHPLPTIDQSADEAGPQAQQNTTSAFLSVDPEELVVFGPPEDEPFHDDLMSHYYYIQSPAALDKAAHIITNASLVGVDIETTGLDPLSECKIRLVQLAVEGHPVVVIDAFKVPLDSPSMQPVRDMLASPDVRKVFQNGKFEAKFFKTVGYNISTPLLDTMIASKLLEAGKGKIGFRLDHLAERYLGIYLSKTQQRSDWGADLLTEEQILYAARDASVLLPLRHVLVHKLQEADLVQVASLEMRCMLAVADMELNGLGLDQDKWRVLADELKEKERDVLARMRETMHLDNDTVINFNSQPQLLQVFRNLSIPGPDGTGEIQDTNDFTLNKLQQYPAIQALRDYRKVSKAIQAFVDKLTKFLNPRTGRIHPNFNQNGAESGRFSCDSPNLQQIPRDPRFRSCFVPRPGHKFVIADFSQIELRIAADLAEDQTMIEAYAKGEDLHKLTASLVTGKPISEVQKPDRQLAKAVNFGLIYGMSPHRFKDYAESGYGVTMTEADARKFHKAYFDHYKGITNWHKRSKSTRNRETRTRSNRRAVFPTFQFTKSLNYPVQGTSADITKESLARLPPLLEPIGGRVVLCVHDEIIVEVPEQHAQEALRILVSTMEAAGDSYLRHVPCVADGAIGDSWAEKP
Alveolata	Squirmidea		Digyalum oweni	PREX	SRA	SRR9831921	partial										NRKSIIHMEAAEHWTLKYCPRCPPHKNRSDNLFKLHVYKSNGFIQCYRCGFKGSFFDLKRLLGDKSGEYIESVILEKVEKCSNENIKCVFSSNSVLQVLYNRGFVNETISAYKIGISEEEFADNINEKTIWKKHLCVAYPWLTREGELIRYKMRSSTDKKCMRLTPKGGAWGMFGMHLVGQNETLVITEGEYDAMAVYQSTGMVAVSLPTGAKNLPVEILPYLENFKKIILWMDADAVGRTGAEQFAVKLGLGRTVIVSGVTDTPAPKDANEALLKGMDLQALIDSAKPLPHKKILSFADMRSSVYDQIYFNKHLKGVQCSTLPGLNDLFKGFRQGELSVWTGGTGIGKTTILSQLSLDYASQGVNTLWGSFEIPNLRLIQTMLCQFSGCDLEEKNHFFEIIADRFEKLPIHFMKFYGSTCVDEVLDAMAYAYYVLDVRHVVIDNLQFMLSGQRRGVETWDLQNEAIDKFRRFATNNNVHISLVVHPRKEAEGQSLGLSSVFGSVKSTQEADNVCIVQKSDALSCIEIKKNRFSGDCGKLFYVFDKKSKNIIQVENSVPTIRNSIEIDEYNLVRPKTNLANIDFNQRIDFFKKNEEPSVSSVSSKPSVPSKPSVSSVSSKPSDSSVSSKPSVPSKPSVSSVSSKPSDSSVSSKPSVSSVSPKPSVSSKSSVSSVLLNENIDKKKILNENKKIENETVKNYNKIDLCIENVNSKTSFDDLCEIVKINNFPININGLSKNDLLKEILTYYNMSNIVDISNIWDIQDNYESTKKITSQIDHLINNLIDYSPNENELLKVCGDIKIQKIRDFTKIRELGIKLGQTKDILIYDTWIALNKKHLQKIKKMILLNNEDKIKLNVPKLISLENMMKLIDGSIENEDFGDDSLSSEYIYVNSTDILQDSLKHLQNNGKWSSLIGLDLETTGLDPLTSKIRLIQLASSDSNVTVIIDCFKIPFNNTAMNPIRNILKDETVTKIFHFGKFEIKFLLSENVTVSHPTFDTLLASRLLEAGDMDGFGSFGKLKLSQVAWRYLGIELDKRMQKSDWSNDMSDEHLIYAARDASVMIALAKVMMPKIQELGLKRAAETEFKCQHTVAEMEYTGVLLNTTIWQDLTEELIIKLNKTREELSSSLGNINLNSPMQLIAALRSMDVRGDKGDILTDTAEATLAKIDTQKYPIVAHIRDYRKTSKAVQSFMLKVPKHIHPKTGRIHPNFQQCGANSGRFTCDSPNLQQIPRDYKYRACFIPRSGFKFVIADFSQIELRIAAEISKDKKMIEAYQQGLDLHKLTASLVTGKPLEQINKSDRQLAKAVNFGLIYGMSPWKFKEYAATSYGVAMSTQDARKFHKAYFESYKGVAEWHSKVRLLRSRCTRTLSGRRAEFIEWSFTRSLNYPVQGTSADMTKDALASMLGALREFPNSKVVMCVHDEILVETPANYADQVLKILEHEMVTAGEKYLKVVPCVAEGAAGDSWAEKP*
Archaeplastida	Chlorophyta		Arabidopsis thaliana	POP	GenBank	NP_188690.3	full	M	-	P	M,P	M	P	M		M,P (GFP; Christensen et al., 2005, https://doi.org/10.1105/tpc.105.035287)	MGVSLRHLSPSSFWVSRRPRVSSSILSFLVPRRRILCTRKVAIIKGNAGYSTATDCGGSHGFHHSGHQRSSSVEFSGEWKLNLGSKTARMVPPTVKQAGAVSAWREEVNNKLRGRNREYANNQDDAFGNGSYILKGFVPKIDDVHSYGNGQNFDYNLKPGTDITTLGRELNGFMQTNSIRGSVVALPSKDIEVGETTDVTLKPLNSDTTLDNASYKKTATISKVEKCTNLSQVRANLKKIYNRVRVVDNVSSAKETVALLMNQYRNLVHACDTEVSRIDVKTETPVDHGEMICFSIYCGSEADFGDGKSCIWVDVLGENGRDILAEFKPFFEDSSIKKVWHNYSFDNHIIRNYGIKLSGFHGDTMHMARLWDSSRRISGGYSLEALTSDPKVLGGTETKEEAELFGKISMKKIFGKGKLKKDGSEGKLVIIPPVKELQMEDREAWISYSALDSISTLKLYESMKKQLQAKKWFLDGKLISKKNMFDFYQEYWQPFGELLAKMESEGMLVDRDYLAQIEIVAKAEQEIAVSRFRNWASKHCPDAKHMNVGSDTQLRQLFFGGISNSCNDEDLPYEKLFKVPNVDKVIEEGKKRATKFRNIKLHRISDRPLPTEKFTASGWPSVSGDTLKALAGKVSAEYDYMEGVLDTCLEENIGDDDCISLPDEVVETQHVNTSVESDTSAYGTAFDAFGGGESGKEACHAIAALCEVCSIDSLISNFILPLQGSNVSGKDGRVHCSLNINTETGRLSARRPNLQNQPALEKDRYKIRQAFIASPGNSLIVADYGQLELRILAHLASCESMKEAFIAGGDFHSRTAMNMYPHIREAVENGEVLLEWHPQPGQEKPPVPLLKDAFASERRKAKMLNFSIAYGKTAIGLSRDWKVSREEAQDTVNLWYNDRQEVRKWQELRKKEAIQKGYVLTLLGRARKFPEYRSRAQKNHIERAAINTPVQGSAADVAMCAMLEISNNQRLKELGWKLLLQVHDEVILEGPSESAENAKDIVVNCMSEPFNGKNILSVDLSVDAKCAQNWYAGK
Archaeplastida	Chlorophyta		Arabidopsis thaliana	POP	GenBank	NP_175498.2	full	M	-	P	P	P	P	P		M,P (GFP; Christensen et al., 2005, https://doi.org/10.1105/tpc.105.035287)	MAMGVSLTSHNNPLLRHLSPSSSWVSRSSSRLSSSPLPSFLFPCRRTLLQRKLASTDGNVGYCTTTVCQGFQHSVHQRSSSVVFNGEWELRSESNKVRMVPKIIKVGNQTEVAETHQVPGTVSAWREEANKLRERNGQIARNLDDNGYFNGSVPIISSAPSYETSQKIDYEFKPRGTTRSTTATLNKELIGITQSEPVVSLPRKGLDVGDNMDVNPKGEGIQRPLISDKSSGTANGNKNTVAISKVERSTEPSNVRENLGKIYDKVLIVDNVQAAKDTVAKLVNQFRNHVHSCDTEVSGIEVKEETPVDHGELICFSIYCGPEADFGNGKSCIWVDVLGENGREVLAEFKPYFEDSFIRKVWHNYSFDSHIIRNHGIEISGFHADTMHMARLWDSARRIKGGYSLEALTSDPKVLGGTQTKEEAEFLGKISMKTIFGKRKLKKDGSEGKIVVIPPVEELQREDREAWISYSALDAISTLKLYESMTKKLQLMDWHLDGKPVLGRTMLDFYHEFWRPFGELLVKMEAEGILVDREYLAEIEKVAKAEQQVAGSRFRNWASKYCPDAKYMNIGSDTQLRQLFFGGISNSHDEVLPVEKLFKVPNIDKVIEEGKKTPTKFRNIKLHRISDSPLSTENFTASGWPSVGGDVLKELAGKVSAEYDFMDDVSDISLEEVVEDDDVETSETQKSKTDDETDTSAYGTAYVAFGGGERGKEACHAIASLCEVCSIDSLISNFILPLQGSNVSGKDGRVHCSLNINTETGRLSARRPNLQNQPALEKDRYKIRKAFVASPGNTLVVADYGQLELRILAHLTGCKSMMEAFKAGGDFHSRTAMNMYPHVREAVENGQVILEWHPEPGEDKPPVPLLKDAFGSERRKAKMLNFSIAYGKTAVGLSRDWKVSTKEAQETVDLWYNDRQEVRKWQEMRKKEAIEDGYVLTLLGRSRRFPASKSRAQRNHIQRAAINTPVQGSAADVAMCAMLEISINQQLKKLGWRLLLQIHDEVILEGPIESAEIAKDIVVDCMSKPFNGRNILSVDLSVDAKCAQNWYAAK
Archaeplastida	Chlorophyta		Ostreococcus tauri	POP	GenBank	CAL55440.1	full	M	-	M	P	P	-	M			MSLARGLTAASASNGASSSACGVRAKQRAIRSYSERARGIEPKTPSARGGSSGWRNARRASLRRAYAISPASQEAGEAEEGYNDDSDSEDSDEDLTGEYRGAVLVRSNGQKGLATTNRTNNGRIGGSWKRALAGSDYVSKSKGVEPSKMALDEAQVNEDEEIATGLRDEVQTVETVEEARRVLKILLDNAGTAKRPLYHACDTEVAYIDVSDQTPVGHGQVTCFSVFCGPDVNFAPEGESKRSLLWVDTLRGGEGVWEVFKEYFENPNVKKVWHNYSFDRHVVENHHGIKLAGFAADTMHMARLWNSNRGLDGGYSLEALSSSAEVMSDCAEMLGAGAEMMRAKRGMKKIFGKPKLKKDGTPGKTIILPPVEEIQEDVEQRDKWIEYSALDAQATWFLRESLEAKLRGMSCEACPILASKPGYRKCVTLWDFYTFYLAEFGNLLTQMERNGLLVDKEHLANAEKMALEDKRVAEEYFRTWASAKCEGAKLMNVGSGLQIRQLLFAGAKNKRRDKPGVELVREFTQESTEWLAWDAAGREGKAPKKTMKVALHGITVKPIPVQTFTATGLPAVSSVVLRSLAGKPGAARAIMDAWDTLSDEEKSEEALKKACGGAFDAFGGGQEGVQACAAIDALNDVAAIDTLLSNFIIPLQGDDIRGPEGRVHGALNINTETGRLSARRPSLQNQPALEKDRYGIRKAFTAGPGNVLVVADYGQLELRLLAHMAGCKSMQEAFEAGGDFHSRTALGMYSNIKDAIAKGEVVLEYGEQEEGVDEKDRPALVKDVFASERRKAKVLNFSIAYGKTAHGLSKDWGTSLEEAANTVELWYSDRPEVRDWQEVQKKMAVEKNLVRTLLGRVRNLPDASSKNEAFKSHALRASINTPIQGGAADIAMLAMLQIQRCPRLKELGYKLLMQIHDEVILEGPEEHKDEALALTKYHMENPFPGHVNLLDVALAVDGDYAKTWYDAK
Archaeplastida	Chlorophyta		Auxenochlorella protothecoides	POP	GenBank	XP_011396520	full	M	-	C	M	M	-	M			MAPRARWFRTLLPEFRRAYHERDNGGHAAVTRDSAARAHAMTTPVGTTAELATPPAEPEAAGPKVLGMSEVAGAGFLAAQREFHERCPNTPPPHVLVVNTLAGAQAAAARLLSPELRGRVFACDTEVSAIDVTSQSPCCHGDLICFSIHCGPDVDFGGGASPSVQSTLWVDTYLDGDASRKEEAAEILSLFAPFFSSPDHPKVWHNFSFDRHIVERAGVKHAGFEADTMHMARLWDSSRSGKLTYSLESLSSDVALMGSSAVPKIGMKDLFARPNKRADGTNGKLLVMDVVEELQRGEDTRWRWVAYSATDARATWDLYAALRERLEAMTDVALDPGVAAEYAAAGRPIASMWDVYLRFWRPFGELLTEMEALGVGVDRAHLAAAERRAVADQERARAAFRDWAVARVPGAAHMNVGSGAQVAQLLFAGVPNGRDPAKAGVPLSREFKVPNTLGVAEGGKKAKKNIAVTLHGLWGEGVASPLVPTVHTPSGAPACNTAVLKALAGPPGRAAKALAALEHRPGAGLGLGDSLDPVGAWDDASGVEAGAMGDSESTADLDADGGAGAAADASANPAGAVAAEPLDAADLEAKRAAGGHGALFPLFGSELEGLRACAAVDALVDVGAIDTLLSNFIVPLQQDAIAKPAAVDWAARRRGEAGVLGARNLSLAGREGPTMGQGSGGGLQAPAALHDSTVDGPPPAPAAAYRVHCSLNINTETGRLSARRPNLQNQPALEKDRYGVRRAFTADLAAGHTLVVADYGQLELRILAHMANCRSMIEAFEAGGDFHSRTALGMYDHIKAAVASGECLLEWDGGPDGASPPPVPLLKDLFSSERRRAKVLNFSIAYGKTAHGLSKDWGVSLEEARETVERWYADRPEVRAWQKAQQAAAQGAGYVCTLLGRRRQLPEAASRNGAVRAHALRAAINTPIQGSAADVATAAMLRIAADPELRRLGWALLLQVHDEVILEGPRESAEEARRRVVACMRSPFVGKVERPLLVDLAVDAKYADTWYDAK
Archaeplastida	Rhodophyta		Cyanidioschyzon merolae	POP	GenBank	XP_005537647.1	full	-	-	M	M	-	-	M		M,P (GFP; Moriyama et al., 2008, https://doi.org/10.1111/j.1742-4658.2008.06426.x)	MRCAASFQRPAESYHDLQPTLTLRTECNQRSSPVKRLETRPVIMRLGVGSCRLWLGAFVYALRPALRRDGNVWQQWRRAHALVPAVPRRRWLCANARRSAASTWDEETDVVGDEFSSVNLVQASAAKITEGDEFTAQRLQLLNAPERESAAATLERSPPPGVTVVRNRASALRVIDRLWQLQKESELLYGRRAASVPRRWRLITEGCTHSNGNGVLHEDNTLQCKRLYPPTAADWMEHSQCYHAWDTETIGIDPTEDSPVGKGQVICLSAFCGPRVDFGNGPRLWIDNFGDAQGTLDYFKSYFENEEIPKVWHNYSFDRAVLYNHGIDCRGFGGDTMHMSRLLDAARLRYSLEALTEDFLLRKKRSMRELFGRPRILKNGKPGKEIIVPSTSELQMDPETMYHWVQYSTYDAEATWYLRDKFERLLREQEILGSERTMYDLYTECFVPFGAVLTDMERIGFKIDIARLQDAQRVAEADRQRYTAMFREWAARYCADAIHMNAESENQKRQFFFAPVRNKKTDELLPAERTFEVENTEQVVESAGKKPRKKRTIQISGLGLPPVAFTASGWPACTAVVLRKLAGTPSASPAQGGLLYDFLTKERRESAEDALAACKAVEALLEAGAVGTLLDSFIDPLQKMVDKNHRIHASLNLNTETGRLSSRRPNLQNQPALEKDRYRVRDAFTCEEGNTLIVADYGQLELRLLAHIANCRSMIEAFKAGGDFHSRTASSMYPYIAESVARGDVLLEPEPNANGQATSSKPLLKDVYAGERRRAKTLNFSIAYGKTPAGLARDWGTSLKEARETVDAWYRDRPEVRAWQERAIKFAQTHGFVKTLLGRRRPLPEINSPNTNAARHAERAAINTPLQGSAADVVMKAMLLIHSNARLAELGWRMILQVHDEIILEGPEETVEEAEAIVVRLMRQPFREPLRVDLAVSVAHAKTWFRAK
Archaeplastida	Rhodophyta		Porphyridium purpureum	POP	GenBank	KAA8499682.1	full	-	-	C	M	M	-	M			MGAWNPCGRGRASSTLVQADASKADDSRLPVAHTSKPVDAVSEPQPHGDIQTLKSVSRLQPPYTQSVDERALEEADLEWRLLVHQLNSDGEVPFRVIDTVEQAKRLVRDLTGPQYANVPHAWDTETINCDPAEETPYGSAKVICLSVYAGADLGRVWICNHDHADGLIQVFKEYFESPRYLKVWHNYSFDRAVLYNHGIDVQGLGADTMHMARLYDTSWASYSLENVGKSLGFTHLVKTGMQARFGKQPKRLVNGLEKTLKAILPSPEELQRDKGLVVSWIDYSTLDAQLTFEIHAKLVKLLQEANALCSIDGKEKTLDGVETMYDLYFELVRPFGALLTDMERTGFYVQKEWLQHIQAEAESEKTRLQGEFVSWAQSKIGGSEYWMFNPDSKVQLQQLLFAPYVNPKTKVEILAPSRTFVVENEDGYVEEGKEQPKKKRPLKITGLGIKPVDLTVKGAPSASSAVLRKLAGFPRADPPKYGLAFKKIGEEGCLALDSVVEAGQCATLLSTFIIPLQLLPDQNGRIHASLNMNTETGRLSCRRPNLQNQPAFEKDRFKIRKGFSAEPGNSLIVADYGQLELRLLAHITRCKSMIDAFRQGGDFHSRTALSMYDHIKEAVEKGEVRLDKSEGGSDSDIPLIKDKYANERRKAKILNFSIAYGKTAMGLSKDWDVSVEEAQETVNAWYRERQEIRNWQDAVKDFARKRGAVVTLCGRRRILPDIVSTNYKARAHAERGAINTPLQGSAADVVMAAMAKLAANDELKRLGWSMTLQIHDEIILEGPESNAERAAEIVRKAMEHPFPRPLLVDLSVDLKIAQNWYEAK
Archaeplastida	Rhodophyta		Rhodosorus marinus	POP	MMETSP	CAMPEP_0113960324	full	M	-	C	M	P	M	M			MGRACLVLKSLPHRISASVGQSRSLNTAVDRGASSTHGLSSVFHVPSTSQKVNRLRRDIQDVTIVDTKEKALEALRALQSDQALTRTHAWDTETEDVDPSIESPVGKGRVICASAFCGKDIDFGSGNKLWIDNTQDGILQCFKDYFQNPKIGKVWHNYSFDKHVLLNEGINCDGFAGDTMHMARLLDTSIYSYSLEFLSTYFLPEVKPKESMKTLFSVPKLNKDGKPGKKLVLPALLDLQNSEEHCQRWIDYSTKDAEVTWMLANKLYNLLRSRPTEDYKGNRMSLWDVYSAYMIPFGESLIEIERVGMKINIEHLKLAEEKAQEASELAKSEFRSWLETIQPEAAGHMNLMSDKQKQALFFAPYRNMKTGEVLNNVNQFKTEDKGTFKIEGLRLPVEEVTSQFWPSSSEKVLRDLAGDMSIDKKGKAYPFIGETGCRAIHALCEAKTLATLTNTFIRPLQASADSGSRIHSSLNLNTETGRISSRRPNLQNQPALDKDKLGIRKAFVREPGNKLIVADYAQLELRVLAHITRCKSMIEAFRAGGDFHSRTAMSMYPHVKEAVESGSVLLEADSSSSGTTDTPLLKDQFALERKRAKVLNFSIAYGKTAKGLAKDWGVPQEVARETLRAWYADRPEVREWQNQTKRFATVNQYVATLLGRRRDLPGILSSDVSVWQHNLRAAINTPIQGSAADIVMAAMIRIYESERLRELGWLMVLQVHDEIILEGPAENADEAASIVKTILENPFDVPLHVAMSVSLNVGDSWYDAK
Archaeplastida			Rhodelphis marinus	POP	https://doi.org/10.5061/dryad.tr6d8q2	m.6031	full	-	-	C	N	-	-	-			MGQFFFIENSQTGTLERFEDYFHSPNVLKVFHNYSFHYHLLLNSEIHPRGFYRDLSHVARMMNSALHMGDAKVESFDMPALCNVKNLFMFHTLDDEDKVVKAVTKCPAVEIEKAFKVQKKLKGKGWSKRFYIPTREVLHESSLFTSDWILHVCNTSKSVARLHNLLEKGLSRDPWTLIPVTPIPAPTPTPDENPELPKIPTGTKSKKAKAAKESTKAKKNLTQQGAAVEETTLPQKSMIDCYHSVWREFGEVLTQMERRGIALNTELLSEACEKAKAKKSEYEVDLQDWVFERFGSPDPVNFNSVKQLQQFLYSSEDSKSVSLNLTPADSKKQTTASAILASAADLERCGDMKTAEMLRKIIDYRRTGKLLGTYLQPLLESEIHDGRVRCSFNINTDTGRLSSRQPNLQNQPLRNDPYHIRKAFHAENGKTFIVVDYEQLELRVLAVLSNCTKMLTTFEAGGDFHARTAYDVFDHVRDDVDKGNTEIEHVKDGTPSNKPSIKEKFSAERTQSKAINFGVLYGMTSVGLAAQIDVSPSRAEEILSFWYLEYPEIDVWQRQQQWQMMHLRHVQTLLGRKRWFPFKSFERLSHKQRNMYRRMAINTPVQGGAADIVTMAMLHLSRSEDLRSLDFKTILQVHDELILEGPKKSANEAAAIVKEIMERPLRPFQVRNPDDTDGALLSFGRLDRAYPVSIKITQDWLNSK
Archaeplastida			Rhodelphis marinus	POP	https://doi.org/10.5061/dryad.tr6d8q2	m.17135	full	M	-	M	M	M	M	M			MIGRSILRDRLLSGPYRFKSRSAKKSPSLSWSKREFRRTDWEDLSHAFRSKQSILNRVKTSVKDLKFVESRSFRVVEMNETLLDFLGEKSPISLVTTADQAHAAVQSLSKASSPHHACHVESSNIDIKKEHAMGKGRVACIAVYGGPGTPLYLVRDYEPVLSVFKQFLEDERLKKVWHHYGVQRHVLENVGIFTKGFQGDVLHMGRMLNTSLFTRENRAFEIDPVELYHIMDEHKMSSPVAKAKWDRLWCAAPTGIKYNDVLFSLNKTPKITTSKIPPIEILQGAASFSPLWMLHVARKTALTWSLYDIFRKELDAESWVIPWYNLAIPISVRRSVDDFDTGFRGSSMFVLYNDVMKLFGELLTDVESHGIRLDQDVLADAHHRATSDLALAQERFQQWSEDRLGCSDIQLSKRHHLQYLLYGETSKVNSVEDGNTGDSGEVQAELKCSADDGLEFPFTSLFLDPLPGHGLAVTSAALEDLEATLTDRRDQEALRGIRDIAAISKLLSTFIEPLRSLPSDGNGRMHSSININTQTGRLSSRFPNLQNIPALARDRYRVRDAFVPDVGNMFIVADYSQLELRVLGYTSRCNRLNQQIREGDLHSMMAFHLYDHVNEHITEILQKKWGADVDIENHPQEVASLVKQSFPEERKRAKHLNFGIVYGMSKFGIARDFKVDYHEAQALQDRWYKTFPEIDDWSVLHRRMVKSLHSVRTLLGRKRHFKFHKFYQLPLAVRGSIERQAVNTPIQGGAADIMMMAMLKIWRDEEIQRCGYRMVMQIHDELILEGPSGNAEAARDRIVQLMEYPFEGFPWEKWMHTEDAKKLPLPGVHFPVVAEIVSRWGNAK
Archaeplastida			Rhodelphis marinus	POP	https://doi.org/10.5061/dryad.tr6d8q2	m.11537	full	M	-	C	M	M	M	M			MFKPAIKRGCLLKIRRFVHSRLEYSVDSTRVRWGGHEYKRATRKRTAQALASMREKKRLIVDTRIISDASEANELSSQLVHHLTKGEGRFHAWDVETTGVDPRKQSPVGVGRLLCSSVCIGPHGPVYVIDNYDEDLIQYFRAYFEDDSLHKVWHNYGFDRHILFNHGIDAHGMYRDTLHMARLVQAGGAKRGSDEYVGYSLSALTSKTSALFATDSEGNYLHQHADLLAEVTKENMESLFRVPQLLANGTLSRTKTVPPTEVLHTADCFAPEWIRYSAVDAVATWRLASVLESMLSKIPWIVPKFSIAIEDAARSSSDTVTDSMSLGGVNVRARSDDKFKLANALRSQTSKRTRSVEPAHTNAIATSRTGCLTLHRQASSNASAALRSDETLKSKNGSMLDFYDTYWRPYGVLLTDMERAGLGVNKKKLSLVREAAIEDFRRTEEKFRLWAFEYCGIGALFVNLSSHPQKKHLLFGEGAIDIRVSKEQLLSWVTHPSISTETVTKLQALIDNTPHKWTTVSLEGMCLPNPFLAYQPGVQSGSGSIQAVYDEAQSTGGTHFKRTQAIMSRLAGTRGKNMLPRSRDDPNVESGRSAPDPKVALVSWIPTMEFLQNRKESFKGTQPHTLLGIPPSRKRVDVSALEKRIRNRESPSATAGIERLMKMCSAHASWCPSSSPAKSFMKECEQAASFLLDIAAANKIISGFVQPLERLTSPNSRVHCSLNIHTETGRLSARTPNLQNQPMAKDKYGLRSCFEAADGNILVIADYSQLELRVLCELARIDSMYKAIVAGRDLHSTTATQMFPFIARAIKKQCGEDNLTNTKEVEKIVKERFSQERKVAKIINFSVLYGKSVGTLSEDLLCSESAAGWFVTQWFRAYPEVEYFQEAYVAGGHRFGKVFTMLGRFRTLTSFKNFQKFAGTVPSAVLGSDMPSHSVHRHVPYGMRTYVPAPLKQLRRLAANTAVQGSAADIVMLAMLRIHHHRRLRELGFRIVLQIHDELILEGPEEHGQEALNIVIDAMQNPFPKGMKVSTPFDVDADLAKNWAGKP
Archaeplastida			Picozoa sp. COSAG05	POP	http://evocellbio.com/SAGdb/burki/	NODE_2722_length_2727_cov_1.532725	partial										RLSCKHPNLQNQPALEKDRYKIRHAFVPEKPEHRFIVADYGQLELRVLAHIANDRAMLRAFELGGDFHSRTAMSMYDYVADAVDSGAVLLEAGDGSSSNQGKPLLKDEYAAERRKAKVLNFSIAYGKTAFGLAKDFGVSTEEAQDTVDKWYEGRPQVKAWQDATIRRGETTHFVATLLGRQRKLHSLMFKDDRRKQKHYRAATRAAINTPIQGSAADIVMLAMVELEQHPDLRELGWKLLVRVACSSGPRATSPRSKLLLSSPLLITHTHTHTHTHTNGPSDPW
Archaeplastida			Picozoa sp. COSAG01	POP	http://evocellbio.com/SAGdb/burki/	NODE_11348_length_1953_cov_2.454693	partial										PFSETLINMERRGVRVDREWLLQQSKRAERDCQAAKERFRACLVEGGYVAEEDSGCVLLSSSAQMAHLLFSEMGETREFKVENPLYGQPLPPEQQPLSSLPPPSQAEDGDGENDDGGGNTSKPKPSQKRKAAPISPKLKMHKKQKVLVLRGMGLGRLASRRTSSGNLSVASTVMGALVKRPVEDFVVGGAEDPRQSQLRLEALEALQEARSIQTMINTFFTNLEAVIQPPHDRVHASLNLNTTTGRLSCQRPNLQNQPALGKDRYRIRQAFVPKEGCKFIVADYSQLELRILAHIAHDQAMLTAFELGGDFHSRTAMSMYDYVAEAVKNGEVRLETGDGGGTEAEEAAVTVPLLKDVFASERSKAKILNFSIAYGKTAYGLAKDFGVSTEDAQATVDSWYAGRPSVKRWQDHTISQGECVDVLHVKTLLGRRRQLTNLRLPRRMKEYKAATRAAINTPIQGSAADIMMMAMIAIEQNARLRELGWELLLQIHDEVILEGPEESAEEALGIVRDAMMHPISLHPAVAEAAGGGSQRILQVDLVVDAKIGDSWYEAK
Archaeplastida	Glaucophyta		Gloeochaete wittrockiana	POP	MMETSP	CAMPEP_0184358982	partial										XFFLKPPSLVMYTAHDARSQLIRTHSHYAFAECCLAYAGSSAARSLVYPVSAQFCQNRPPDSRMLKCILSQVPKTSFLSRTLLRVRPRTFLHTSRQSPAIALPYEDLKHIHLLLASAPVDAILLPAVTEERPTPRETQRPARIKARSPRGDTVTIVRTIEQAKRAIDVLTQPEFRNQYHAWDTETVDLDLLKESPVGRGRVICASAYIGPTADFGNGARLWIDNIDDAEGILLCFKDYLEDPTIKKVWHNYGFDRHVMHNMGINVVGLGGDTMHMARLQDSARARSEGKGYSLEALTQELCGPGGGKISMKNRFKRRKLRKDGTEGKLWELPSPIELQRDDALRQQWIQYSTLDAKHTWQIRNILEMELRDQPLKEDALCVGCSNMWDFYNRYWLPFAEQLTDMERKGFKIDRQHLKNIEIQAQKDQEELTAVFRQWAANHSPTGQDAHLMNVRSAAQLRQFFFAPIQRRTDAKNNNDSNKTTDNNNVEGVAAPPEDTMPSNEASEDIEEIGEEPPKARKADATELPPSEVFEIANDGSYIEEGKKLKKKRPITIVGLGMEPVNFTVSGWPSADGVALRNLAGKNPKEGKYGKAYEYFEKKGMAEVGKEACVAIDALCEMTAIDTLLSTFIKPLQEMADENDRIHASLNLNTETGRLSCRRPNLQNQPALEKDRYKIRKAFTAEEGKTLIVADYGQLELRILAHIADCKSMIEAFKAGGDFHSRTALGMYPHIQEAVKKGEVVLEEGDAVGGKEVPLLKNVYGSERRKAKTLNFSIAYGKTAVGLAKDWNVKQEEAKDTLEKWYSDRPEVKQWQQDTIQRARWTGATYSLMGRKRSLPHINDQKSWGLKGHSERAAINTPIQGGAADIVLAAMVKLYSDKRLAEMGWEMVLQVHDEVILEGPEGSVEEALAIVKNTMEHPLDAX
Pancryptista			Microheliella maris	POP	https://doi.org/10.5061/dryad.jdfn2z3cv	TRINITY_DN12771_c0_g1_i1	partial										AAELKERDDGDAIRSAVQELCDISAIDTLLSSFIVPLQQIGDAKSRVHASLNINTETGRLSCRRPNLQNQPALEKDRYRIRSAFRAAPGNTLIVADYGQLELRLLAHMAKCTSMLDAFRAGGDFHSRTAISMYEHVRKAVDEGKVLLEWDASKGKASAPLIKDVYGSERRKAKTLNFSIAYGKTAHGLSKDWNTSVEEATETLERWYADRPEVREWQRNTIARAYETGRTWTLMGRYRPLPLLQSKSSRLRSHAERAAINTPIQGGAADVVTKAMLKIHADRRLRDLGFRLVLQVHDEIILEGPQRNRDEALDIVIQRMQFPFDKPLLVDLTVDAKAAESWYDAK
Rhizaria	Chlorarachniophyta		Bigelowiella natans	POP1	GenBank	BBI54965.1	full	-	-	M	P	M	-	M	-	M (GFP; Hirakawa & Watanabe, 2019, https://doi.org/10.3390%2Fbiom9040140)	MRCSSGSSRSRASCNRQLLLMTRSSYHLSNPRFMIDVRRRGRRRRRRMFNVQMISTSSLETTKADDFPRGRSSTAGPGVTVVDDEASAERAISVLYEYRDRYHACDTEVAGIDMDKSPIGQGFVTCATIFCGPDVDFGNGPKLFIDNLDDAEGTLDLFQNYFEDIQIKKVWHNYGFDRHVLWNHGIDVQGLGGDTMHMARLWHASRPISQGYSLESLAAALLGNKYKKIPMKERFSKKQLLKNGLPGKLTYLPPIDEIQRDLTLRDDFIDYATQDAETTWQLRNELERRLKLMAWTPEPGRRTQMDFYNEYWVPFGEVLTDMERLGFRVLDENYLPELREKALADIDKYAHDFQQWAIKQIPEAKYMNIYSDAQKQQFFFGGHNKANLNKTREFKYLNTDGVMQPGQARPKKHLPFELSGLGIAPISLTQSGKPQVSSEILKKLAGTPREESDERLPQYGILYEFFGGGEKGKEACLAVDSLNQVNFLTKMLNTFIEPLISMADHNHRVHCSLNLNTETGRLSSRKPNLQNQPALEKDVYKIRAAFSCDPGNELIVADYGQLELRVLAHMANCTSMIEAFKSGGDFHSRTAIGMYPHVAEAVERGDVLLEWDYKKGEPPKPMLKDVYGSERRKAKTLNFSIAYGKTAFGLAKDWGVTKEEAAETVRLWYNDRPEVKRWQDKQIADAINEKVTRTLMGRYRPIPDIVSNDRRVRAHNMRAAINTPIQGGAADIVMMAMLRIRSDLRLRRLGYKLILQIHDEVILEGPEENVSEALSALKDCMENPFGTGNSLRVALVVDAKSAMTWYDAK
Rhizaria	Chlorarachniophyta		Amorphochlora amoebiformis	POP1	MMETSP	CAMPEP_0118601456	partial										SSATSQALKLTPSKDEHLKKRRRPMDTSGNGVTIVRDSKSAEAALEVLYQNQSSYHACDTEVADIDIDKSPIGQGFVTCATIFCGPNVNFGNGNRLFIDNLDDAEGTLNIFTDYFEDRKIKKVWHNYSFDRHVLWNHGIDVQGFGGDTMHMARLWHSAIKEGYSLESLTKMLLTKEFHKTPMKELFSKPLILKNGLPSKIKKLPAIDELQRDEEFRETFIKYATHDAMTTWYLRESLEMYLRRFPWTVGENNAGCSMWDFYQRYWIDFGELLTDMERVGFRVKDEDFLPEIRQKAYDDIAQAEQHFKQWAESLLEEAKDMNIYSDPQKQQFFFGGHPNSQLEDTREFKYPNEDSIIMPGEAKPKKNLVMKLRGLGMEPIAFTTTGKPKVSADIMKKLAGNPNDPEPAYGTAYKFFGKGKKGKEACQAIDSLNRVNFLVKMLNSFIEPLIDMADHNHRVHCSLNLNTETGRLSSRRPNLQNQPALEKDVYKIRSAFTCNPGNILLVADYGQLELRVLAHMAKCKSMIEAFKSGGDFHSRTALGMYPHVQQAVDNGEVLLEWDYSKGEAPKPVLKDKFGAERRKAKTLNFSIAYGKTAYGLAKDWGVSKSEAQDTVNLWYRDRPEVKKWQDDQIETGIKHRYTRTLMGRYRPIKGIRSTDNRIAAHYARTAINTPIQGGAADIVMMAMLKIRGNNRLRQLGFKLILQIHDEIILEGPKEHQDEGLKLLKSCMETPFDFPMEVDLVVDASAAETWYEAK
Rhizaria	Chlorarachniophyta		Norrisiella sphaerica	POP1	MMETSP	CAMPEP_0184497012	partial										XLNTEGYIEPGAARPKKHVAFHLPGLGVPPLEFTQSGKPQVSGLILKKLAGSPRDSEPKYGTLYDFFGGGEEGEKACRAVDSLNQVSALNKLLNSFIDPLIDMADHNHRVHCSLNLNTETGRLSSRRPNLQNQPALEKDVYKIRAAFSCDPGNILLVADYGQLELRVLAHMANCKSMIEAFESGGDFHSRTAYGMYPNIKKAVENGDVLLEWDYSKGKPPKPMIKDVFGAERRKAKTLNFSIAYGKTTFGLAKDWGVSLEEAKETVRLWYEDRPEVKRWQDSIIEKALKQKTTRTLLGRYRLIPGISSPDRRIASHYTRTAINTPIQGGAADIVMMAMLRIRNDLTLRRLKFKLILQIHDEVILEGPEEHKDEAMKALKECMEHPFGPEMDLKVALVADGCAAKTWYEAK
Rhizaria	Chlorarachniophyta		Lotharella oceanica	POP1	MMETSP	CAMPEP_0170196690	partial										RKAKTLNFSIAYGKTAFGLAKDWGVSLQEAKDTVDLWFSDRPEVLRWQDDIKATARKQKCTRTLMGRYRPLPGIMHRERARRSHFERAAINTPIQGGAADIVIMAMLKIHSNERLRELGYRLLLQIHDEVIIEGPEEHVDEAMRILRDCMEHPFENPLKVDLVVDAKAARTWYDAK
Rhizaria			Brevimastigomonas motovehiculus	POP	SRA	SRR4017993	partial										FFRIYILYATAMYRLKFCSLFANVVRTPLSLSCTRFPLNKSFSTIAPQNPVDYDQLARIKPKNVTVVNDRASAERILKLLNSDKLRTRFHACDTEVSNIDIKNESPVGHGKVICASIFVGPDADFGSGPRIWIDNLDKAEGTLDLFKPYFEDRSILKVWHNYGFDRHVMYNHKIDVNGFGGDTMHMARLWNAARTHEGGYSLEALSTDLLSRAKRSMKSRFSKFKKKKDGTEGKSLLMPSPDTIQRDLKDREEWIDYSTYDAEATWHLEAVLETKLRGMPLDAKATRNMWDFYCSYWRPFGELLTDMERYGVFLSKENLKQIEKKAIEDRQLSTNQFLTWVVKMCPAAKDMNITSSSQKQQLFFAPYHREYKNTVVDLPKDREFQCENTEKIIEAGKKKALSKRTFVISGLGMPVVELSEKKLPSVSLDVLRKLAGSRLDTETPRFGIAYKFFGEGDKGKEACLAIDALCRVSAINTALGTFIEPLQHGLDSEGRIHCSLNLNTETGRLSSRRPNLQNQPALEKDIYKIRDAFAARKGCKLVVADYGQLELRILAHITQCQSMINAFKQGGDFHSRTAMGMYPNVAQAVESGDVLLEWDSHHGKAPRPLLKDKFATERRKAKVLNFSIAYGKTYRGLANDWGVSIEEAKDTLARWYRDRPEVRAWQRATIRRAHETLATRTLMGRYRPLPEINSNVPHIVSHAERAAINTPIQGGAADVVMTAMLKIHGDPRLRELGWRMLLQIHDEVILEGPMESAEEALRIVRNHMEHPFKNPLLVDLIVDAKCDDTWYRAK*
Rhizaria			Paulinella chromatophora	POP	GenBank	GEZN01002199.1	partial										MVNQLAAEDLPEMQQKQAEQVERLPMEEHEQRLEVEEQQLVQAVDVERVPPDVFLVRDKSTAQQALKVLYSVGIRNRFHACDTEVMNIEVKKESPVGHGFVTALAIYCGPDVDFSGLGKKQSRLFVDNLGGAKGTLDLFKSYLEDPKIQKAFHNYSFDRHVLGNHEIHCKGFAADTMHMARLWDSAMTTFDGGQGYSLEGLSKKLLQKSKVSMKTRFSKVRVLKNGEEGKNTELPKVEVLQSEPETREDFIDYACFDAEATWLLREELQKKLSKQAWGHETLYQFYQKHYCPFGELLTDMEAKGIYVNKEHLRRAQTLCEADRDRKAAEFRDWAIKYCPEAVYMNIHSSAQKAQLFFAPCNYKNATILAPLREFKTDNVHDFIEEGKEKPKKYFEFKLHGIGGINGKAFEPIERTPSGVPSVNVNVLRKLAGYPRADPPKYGIAMERFKDNIEEGKAACLALDALCAVSATNIMLHTFIGPLQENTGPTGRIHFSLNINTETGRLSCRNPNLQNQPALEKDVYEVRRAFAAATGNSLIVADYGQLELRMLAHVSACTSMIEAFEAGGDFHSRTALAMYPKIQQAVKEKKVVLERKPGDPVDIPLLKDVFASERRKAKMLNFSIAYGKTERGLALDWGVSFEEARKTVQAWYSDRPEVKEWQADAIMKAHENGVTVPTIMGRHRPLPDINSADRRAVAHSERAAINTPIQGGAADVVMKAMLKLHQNERFRELGWQLVLQIHDEIIAEGPTEHVQEAMIILKQCMEKPFEQDLLVDLVVDVKHAQNWYEGK
Rhizaria	Endomyxa		Plasmodiophora brassicae	POP	GenBank	CEO96808.1	full	M	M	M	M	M	M	M			MLWCVCRTAAARCGAATRRLRHLTAAAPAGNTTAPAADAPDGVTVVKCDASARTALSAMRDLIERDPHRQFACDTEAVDIEVKEQSPVGAGRVICATVYAGGDVDFGNGPRLFIDNLDAAEGTLDRFRDFFQSDDYLKVWHNYGFDRHILYNHGIDCHGFSADTMHMARLWDASRTFSGGYSLEKLSEELIGNRKVPIKERFGHKKLKDGSLAKVPVMPDLAQLQRNAETRDEWIDYATNDAEATWKLRRMLEARLRAMPCTEGTTMYDFYNEYWRPFGEILTDMERAGIYVDRGYLSRIQQQAQGEAVTQYAVFLAWVAKQCPDGRFLNPKSKVQLQQLLYAPKGDERVFKTDNTDGYIEPGKTKPLKNRSFVISGMGLPCKARTATGLAQSDANALEKLAGSPLASPPVYGDAYDACGGGVAGHDACVAVDSVIKASSIEKLLNTYIVPLQEQTDSESRIHCSLNLNTETGRLSSRRPNLQNQPSLDKDVYRIRNAFAAPEGKALVVADYGQLELRILAHMARCRSMIDAFKAGGDFHSRTAMGMYDHIKAAVESGEVVLEKGAGVAPDAKLLKDVFGAERRQAKTLNFSIAYGKTASGLARDWRTSIADAKATLQRWYQDRPEVKAWQEFVIQRAKQTGYTRTLMGRYRKLELINSAIASHRGGAERAAINTPIQGGAADVVMKAMIEISRNERLRALGWRMLLQIHDEVIVEGPQESAQEALDLVRRCMEHPFSTPLCVDLVVDAKIVHTWYEAK
Rhizaria			Spongospora subterranea	POP	GenBank	CRZ01365	full	-	-	M	N	-	-	-			MHMARLWDSSRPMKGGYSLESLSRDVLLDRKRPIKELFGKKILKDGSEAKLNVMPDLSELQRDPKTRPAWIDYSTNDAVATWLLHQRLSEFLRNKSCVHCNTLLDFYNAKWRDFGELLTDIERAGVYLRTDYLSRIEAQATADAESHWSGFREWVAKQCPDGKFMNVKSRTQVQQLLFAPATLRSGKALGPERIFKMENLDNYIEPGKDKALKQRPFVISGLGIEPVSFTANGMPSVDSAALELLAGDPLADPPRYGSAYKSLGGNEAGREACLALDGVVKATAIEKLLNTYICPLQLQIDAQSRIHCSLNLNTGTGRLSARRPNLQNQPSLEKDVYKVRDAFAAAPGMKLVVADYGQLELRVLAHMSKCQSMIEAFGAGGDFHSRTAMSMYDNIREAVNAGEVMLEWDYSKGSSPKPLLKERFAAERRQAKTLNFSIAYGKTVSGLAKDWGTSRQEAQATLKRWYDDRPEVLLWQETMIKSAHKTGEVQTLMGRYRRLLNINSSSRKERSAAERAAINTPIQGGAADIVMAGMIRIWKNERLKKLGWKLTLQIHDEVVLEGPEDSAPEALKIVRTCMERPFADPLLVDLIVDATIVDTWYQAK
Rhizaria	Chlorarachniophyta		Bigelowiella natans	POP2	GenBank	BBI54964.1	full	M	-	Golgi	P	M	-	M	S	P (GFP; Hirakawa & Watanabe, 2019, https://doi.org/10.3390%2Fbiom9040140)	MRRPTKSALYRRATRRWAGILALIYCGCGLSAVTRGLRAKETWKRFGITTTTAAQWPRYGLGKWRIRNNRGGQTFDRRVYGAFSASSTKFGRPPPDAGNRTGVLLSPRRQPMAGVSGSQRFPSRRRENVPALTNEATRKPGSFRFNRYPTDASSSSPTSSSSNASPPQSPANQHTSNSRSNNAVGSSGDGHVGRIPPNGPPTEFRFKSYPTPAQSSRQQLPGPATEVAASFGAVAASSTSQLPPAPPPPPRDQQQQLSLDAKTPIRERENDDVVSQSVSVGSFASENSHGDMEAKSAPLSSRAAEAAVAPSSHSSSSSSSTSTTTTTTSASASLAAARAAPEGVTVVSNLKQLRHALKVLCENPDKIHACDTEVADIDLKKVGPVGNGKVICVSIYSGPDVDFGGGAGKALWVDTMGKNEVLLEEMKGWFEDPRYKKVWHNYGFDRHVLYNMGVDARGFFGDTMHMARLWDTSREKRLSAKLTTSMQKEQPHQQQQQHPVPSQNNEYGIGNAYHSNDEHFEAETPPSTEESTASGDASSPSSSSSSPPPSSFGKGYSLEALTMDLVGRRKIPMIEIFGIPKLKKDGTPGKILELPAVEELQSNPNTSAQWIEYSAYDAEGTWLLHRELTTKLLAMPWEKGLTMYDFYTSYLVPFGELLTDMERNGIYVDTSFLKEAEKTARAEIQNAEETFHKWAVRMVGDVGWLLNPQSGPQIQTLLFGGSFNRKSNSYLPEWREFKIPNPALSGSGNNKNNVEGSSSSSSSTSPLIPEELVLRATAEEARKCLRTFGLKLQGNKEAVQQRLLRALTGSLMQDDLKKKSKSERDNESVGEEEALLMTKYTLDPEIEATLSQRDTTAKFIKINVTGLGVPTTQTTAKGLPAVDANALKELSGDPEEEWKNGRLYDFFGGGEEGVEACKAIGALRNVGTVGAMITNFLVPLQTLADNEQRVHCSLNLNTETGRLSSRRPNLQNQPALEKDQYKIREAFRAEEGNTLIVADYGQLELRILAHITGCESMIEAFASGVDFHSATAVDMFPHVKAAVDSGEVLLEWHGDGKPTKPLVKEKFGSERRKAKTLNFSIVYGKTVQGLSKDWGVTIEEAQELLDKWFAARPEVQEWQQNTINNAKRTGFCRTLMGRYRALPEMRHRSKWVRAHGERAAINSPVQGGAADIVMMAMVKLHKSPVLRYLNYRLLLQVHDEVIIEGPEEHAEAALQEVISCMTAPFDGVGLRPLKVDLDVDAKYAKSWYQAK
Rhizaria	Chlorarachniophyta		Norrisiella sphaerica	POP2	MMETSP	CAMPEP_0184502572	full	-	-	C	M	M	-	-	-		MRINFEARSFGGPGGLRVRCQQHSQADAAHGRRPANLTARMRTIPRTVPELSVRFRRNSPNPSSLNPQKFVEKLAGSRFSRSNHSKASLHPAPPKVMEALKTTQSQNSYRNTPAINISPKPDQSTATSVPSSSQSPMLTSKFNPSSASSSPSSSSPPIRLFKSWPTPARRSRKACSSPFPQESEMNLHSTEAKACEVRDGHVVNGIQHEIADESDHGGVQDKLVAPGVTVVRTRRQLARALEALYANPDKFHACDTEVADIDVKKVGPVGNGRVICVSIYSGPDVDFGGGKGKALWVDTMGENKILLQDLKGWFEDPRYKKVWHNYGFDRHVLYNMGIDARGFAGDTMHMARLWDTSREKRLSARLTTNVRNSAVDVGGADESGDADQSSSSTFGKGYSLEALTLDLIGRRKVPMVEIFGVPRLKKDGSPGKILDLPPVEELQNKPETREKWIEYSAYDAEGTWLLHRELMAKLMDMRYEKGLNMFDFYSRYLVPFGELLTDMERDGIYVDTKFLKEAEETARKVIRDAEFLFHRWAVSKVGDVGWYINPGSGPQIQTLLFGGSVCGRAGTTLPQWREFKIPASSLQSKPTDSNRILEEDMRSSELAVEDLIGRMTAAEARNSLRDFGLKLSGKKEELQERLVRAISGNLLDSDKGKKKKAKEIGEEQEGKGDLYELENTILEELRARNTQPKFMKINITGLGIPVKQTTAKGLPAVDASALRELSGDEEENWENGRLYNFFRCKDEGLEACRAIGALRTVGTVGAMITNFLVPLQVLADKDQRIHCSLNLNTETGRLSSRRPNLQNQPALEKDQYRVREAFRAEQGNTLVVADYGQLELRILAHLTGCKSMIEAFESGADFHSSTAVDMFPHVRAAVDSGEVLLEWNGNGPPPKPLVKDKYGSERRKAKTLNFSIVYGKTVQGLSKDWGVSLDEAQELLDKWYAARPEVLQWQQETIDKARKTGYARTLMGRYRALPEMRHSSKWVRAHGERAAINSPVQGGAADVVMMAMIKLHQSPVLRFLNYKLLLQVHDEVILEGPEEHADAALKEVVSCLTTPFDGAGLKPLRVALDVDAKYAKSWYEAK
Rhizaria	Chlorarachniophyta		Lotharella oceanica	POP2	MMETSP	CAMPEP_0170197940	partial										YGKTIQGLSKDWGVSLEEAQELLNKWYNARPEVLEWQKDVIATAKRTGYARTLMGRYRFLPELRHKSKWVRAHGERAAINSPVQGGAADVVMMAMLKLHKSPVLRYLGYKLLLQVHDEVIIEGPEEHAEAALREVKACMTSPFDAIGL
Rhizaria	Chlorarachniophyta		Amorphochlora amoebiformis	POP2	MMETSP	CAMPEP_0118631294	partial										EAFHHWAESQIGPVGRQINPASGPQIQTLMFGGSYNKKLKEMNPSWREFKVPIDPATQPEPLPEEQLDDESLVERMSSEEIRLELRRRSLKVSGKKEDVKNRLLEAMNNATAEIQGIEQELRKILAERDKSPKWTKLNITGLGVPATQTTAKGLPAVDAAALQELAGNGDDGWTNGRLYSFFGGGEEGLNACKAIGALRSVGTVGAMITNFLVPLQALADEESRVHCSLNLNTETGRLSSRRPNLQNQPALEKDQYKIREAFRAEEGNTLIVADYGQLELRILAHITGCQSMIEAFASGVDFHSATAVDMFPHVRQAVETGEVLLEWRGEGKPPKPLVKDKYGAERRKVSKDWDVTIEEAEELLRKWYSARPEVYNWQQETIHNARRTGYCRTLMGRYRALPELRHRSKWVRAHGERAAINSPVQGGAADVVMMAMIKLHKX
Discoba	Euglenozoa	Euglenida	Euglena gracilis	POP_e1	SRA	SRR3195326	full	M	M	M	M	M	M	M	-	M (Proteome; Hammond et al., 2020, https://doi.org/10.1093%2Fmolbev%2Fmsaa061)	MLRLLRHAGAGRLRRCAGRHIAGTGTTRHFGTASDASHLDAVTTAIHIDAAAPNGHIGAMTPNHPGGAAAPNGLIGAATPNHPGSTATTNVTPERAAPLAQSERTTQEGTPDATLGVPSDECDVSPELPPGVTLVDSMPQAEEAVRRLRAVPPDVAHAVDVEVFGANVREDSPWAKGEPLCFSVYCGPQYDFGTGPKLFVDCRKPGVMAAFAPYFADPQRLKVFHNYSYDRGFLCRALRPGDDVPGNTVLQGFHADTMHMARLLPNGGVGPQRYKRFNLAELSQKYLGADHAKVPFREKFMEFPIRSDGTPSKRAVVPSTERISETKWYDWVEYATLDTVTTWQLFLELQAKLLATLWEVSYEEPGEASRPTPTANAFVKPLPVGAPATNGRKKTLTMWHFYEQWYRPFGQMLSEVEELGIRVDTKLLEAKLAQSEEDVAETEKVFREWVFQQYVDKHGEKVAKESRIKCVNLSSDAQKRQLLFAPFTVKNKDEDAMGVPLALPESAVFASPVRDPEEDQSFMKEVEKEMDRIQCEIAALQEAMAQAAQRPAPKGKKKAAAEAEKRRREKELRERQVKEKERELRALQRQHAVVANPKRPREVTVHGLGLPRPSVTTARGFPSTGTEALLELSGDPSSRAARGGKLRRYLLEPEEADKACRAIYSLTQVSAIKKAQESFLRPLLRRGLEGRIHPDLNLNTDTGRLSCRRPNFQNLPAGPRDEYGVRKSIIGEPGRCIITADYSQLELRVLAHVANCQTLIDAFKSGADIHSETAYDLHPHIAEAYGHDRAKAMVDLKKRFAAERNKAKTLNFGILYGQSAVSLAKDWGTTKEEAERLRERWFAARPEVRVWQEGLLRTARKTGLVHTIMGRPREILNLGETNNLKSRGHAERTVINTPIQGSAADIVMVAMLNLRSDPLLRKFGYRVIMQVHDEVLMEGPAEAVEEAMSVMQFVMAEPEGLPHFKVPLEAEAKLWTEK
Discoba	Euglenozoa	Euglenida	Euglena gracilis	POP_e2	SRA	SRR3195326	full	-	-	C	C,N	M	-	M	-	N/D from mt & pl proteome	MYAPVRGPSRGPPPAPATSPPPLFPPRNVAMPPTPAGTSTEAVAALVEAASSKATPHGPSPGADTAPTVNIASSLVLSAVGIPEERAPPPPPSSPADEPLATDPSAAKTTPSPGVPGTAPLDEASLPSTPPHNVLPGKSDVGLAEDGGLESDGPLSAEDLDRMNDAPRETLVFPLLSPEEEVEVRQQEETLRQEVTVVRDREAARRAVAALMAHPEVYHACDTEVADIDVKKVGPVGHGRVICISIYSGPNVDFGEGPGKVLWVDNLDAAEGVLQEFKAWFEDPAYKKVWHNYGFDRHVLFNEGIDCRGLGGDTLHMARIWDSSRERAGNGKGYSLEALSEELLARKKESMKTLFGEYKKRKDGTPGKLVELPPLRNLQRHQRTLWRWIDYSSYDAMGTYLLREQLEVRLRAMQWVDGCSGKRLGDMMDFYSLYMVRFAECLTDMERTGIHVDQQYLRRAEELARSDMARAELFFRDWVDRKLGEVNGQRVAYTMNPGSAPQIQTLLFGGAPRKGGGDNLPRTRTFTVEVEDAADGGAAGALPADEDIYALLGCEQLRAELRRRQLPAAGKKAEMADRLRAVDPTGRDLPADLLERVRRPRKAQRKQDVTITSLGLEPRAFAAKGTPAVDAAALRELAGKPNADPPKWGRAYEHFHAGEEGAHACKALDSLLSIGTIGSCLSNFLLPLQVLADQNSRIHGSLNLNTETGRLSSRKPNLQNQPALEKDQYKIRQAFRAPEGHTLVVADYGQLELRILAHMTNCVSMIQAFESGVDFHSATAVDMFPEVRQAIDAGEVLMEWHGEGPSPKPLVKDKFGAFRRKAKTLNFSIVYGKTVNGLAKDWGVTEDDARDLLDKWYKARPEVREWQNNTIEYAHKFKMSRTLMGRYRRLPEIDGPSRPMRRHLERAAINTPIQGGAADVVIMAMLKVHESPRLRELGYRMVLQVHDEIIVEGPEEHAQAALEEVRHCMEEPWDHRGLGPLRVKLEVDAKFARSWYEAK
Discoba	Euglenozoa	Euglenida	Euglena longa	POP_e1	SRA	SRP148531	full	-	-	M	M	M	M	M	-		MIRPVHAVWLRPRWVQFFTQKANSSAPEGVTVVNSVKVAQAAVRQLKRVPSSVAHAVDVETSGANIREDSPWAKGELLCFSIYCGEQQDFGSGPKLFVDTQVPGVLQAFAEYFADPYLPKVFHNYSYDRGLLCRALRHAAPSKNDFLQGFHADTMHMARLIPNGGVGPQRYRRFGLAELSQKYLPPELVKIPFKEKFREFPKRSDGTDSKRSVIPTTTQLSATKWHEWVQYATQDTVVTWNLFVKLKGMLLDTYWETAGVPSSHNCSTMWDFYQQWYRPLGQMLSEVEELGIRMDTQLLETQLGRSEEDILAKEKVFRDWVWDRYLVTKDIGEEVAKQSRISCMNLGSDVQKRQLLFAPRTLRNKAEDAMGEPLVLPEKAIFPSLVRDEEEDWMLQREIEERINALQAEVDALKAAVEKKVPKGKQKRSNVTDEEKKSAIVEVKKKDEQLLRWRRQLVAISNPSKPRDVIIHGLQLPLPSISTTKGLPSTSTEALMELCGKPPSHLGKLKTFFSTKEEGEKACQAVYALTQVTAIKKAQEAFLRPLLKKSKEGRIHPDLNLNTDTGRLSCRRPNFQNLPAGSRDEYFVRKAVIGEPGHCIVTADYSQLELRVLAHLANCKTLIDAFASNGDIHSETAYDLHPHIAEAYGNNRALAMVDLKKRFGTERNKAKTLNFGILYGQSALTLAKDWGTSKEEAEKLRQRWFDARPEVQQWQENLVREARKTSVVYTLMGRPREILYLSDTSMRKKGHAERTVTNTPVQGSAADIVMAAMLDLHSHPELRKLGYRVIMQVHDEVLMEGPAEWAEEAMAIMALVMAKPEGLPELKVPLVAEPKMWTEK
Discoba	Euglenozoa	Euglenida	Euglena longa	POP_e2	SRA	SRP148531	partial										DPAALRELGGQPNADPPRWGRAYEHFHAGEEGAHACRALDALLSIGTVGSCLSNFLLPLQILADRNSRIHGSLNINTETGRLSSRKPNLQNQPALDKDQYKVRQAFRAPEGHMLVVADYGQLELRILAHMTNCTSMIQAFESGVDFHSATAVDMFPQVRRAIDSGEVLMEWSGEGPCPKPLVKDKYGALRRKAKTLNFSIVYGKTVNGLAKDWDVTEDEARDLLDKWYNARPEVRAWQNQTIDYAHKYECSRTLMGRYRRLPEINGPSRPMRRHLERAAINTPIQGGAADVVIMAMLKVHESPHLRALGFRMVLQVHDEIIVEGPEEHAQAALEEVRRCMEEPWDHKGLGPLRVKLEVDAKFAHSWYEAK
Discoba	Euglenozoa	Euglenida	Eutreptiella gymnastica	POP_e1	SRA	SRR1294408	partial										RELTAELWHVEQRIQDTEEAQQALRQRNWAAKVKAADDPQEEAFKLQLRSLKANRRSLESECRRAADPTKPKEVIIHGLGIPPVKRAFTKSGWPSTNTEVLKQLSGQPFANPPKLGLLQQVPAIQSSPGGALEACKAVHAITEASSIRKIQSSFLRPLIQRASTGRVHPSLNLNTETGRLSCRRPNFQNLPAGLRDRYQVRRAIQGERGNCVVTADYSQLELRVLAHVTNCQSMIQAFQSGNDIHSETAYDMFSHIQERYGGDRSNALQELKDVFKEERNKAKTLNFAIVYGQSTRTMAEQWGVTLEEAEERVHQWFAARQEVRRWQDDTVRHARDTGFVRTFLGRTRPVPNIHSKDGGLRGHAQRVATNTPIQGSAADIVAAAMLGLRDHARLQAIGYQLVMQVHDEILLEGPQEAKEEAMALLEQTMRQPPGLPPLLVPLVVDAKLW
Discoba	Euglenozoa	Euglenida	Eutreptiella gymnastica	POP_e2	SRA	SRR1294408	partial										FYQRYMVPFAHCLTQMEREGVYLDLEYLRQAETDAQRHYKQAEEEFLAWVVSMIGDAGRHMNPTSGAHLQTFLFGGSRCKGSDEVVPATRKFQVPLVESERHRLAQDLYESTDPYELMTGVQLKAECKRRGLKQSGKKAEVLERLQESDTEGGGWYLEESLLQELVEKCVAKIKTRDVTITSLGLTPTSFTKKGAPAVDIAALRDLAGHPRDDPPKWGRAYKAFGCGQHGQRACLALDSLITLSMIGTCLSTFLLPLQSLVDPHSRIHGSLNLNTETGRLSSRRPNLQNQPALEKDQYKIRKAFRAEPGNTLIVADYGQLELRILAHMTNCRSMIEAFKSGVDFHSSTAVDMFPHIQQAIQSGEVVMEWHGEGKCPKPLVKDVYAAERRQAKTLNFSIVYGKTVMGLSKDWGVSPEEAQQLLDKWYDARPEVRAWQEQIKRDAHAYGWSKTLMGRYRRLHSINHPSKAKQAHMERAAINTPVQGGAADIVILAMVKLQQSEKLKALGYRLLLQIHDEVIVEGPEEHVEEAQAEVVRCMEEPWDDYGLERLKVRLEVDADHAHSWYEAK
Discoba	Euglenozoa	Euglenida	Rapaza viridis	POP_e1	GenBank	LC516828	partial										FFSTIMRRIHRTARTPQFGCWTAEKAVLGCGHVRRGFRSCRSHMVELTMSGQGLRSMGTSIIGIPSSSSYCTSSHASQHMVLSTWVPKGVTIVQDLDTANRVMGILMGMDESVVFGVDTEIEGIELSEDSPWDQGEITCVSIYCGDQADFGTGPRLWIDALDGASGILDVFAPFFASPNKAKVYHNYSFDKAQLSRYYKPRFGADWHQGFHADTMHLARLEDPSRASYALDNLSTEILALDEVKVGMKDRFAVPTVKKDNTLSKRLALAPISELQRDPKTRCEWIDYSCDDAKVTWKLFQKLKESVIALTWEPLHSKIEGKGKNMWDLYCENWQPFGEILTCIEETGVFMNTEFLKEMSIVASEDLKQHEEAFRQWVYDLYCWKHGEEFAQTSRIKNMNIHSQTQLRQLIFAPCKKKNNHDLPEEMAEKKVFWEPTSDPEDIADLSKIHDDWITCAKIDLAIFDLQAETKEKQAKISADLEQQFPELKDAFSIKEPLDDRQRMLMILEFERDEALENCKDVTMRPSIEAKYEEAILYARKAMPPSLEAGSAELSVQQVKEKAEAAIKSLQVECDAEVARLRASMPETQPIPKYQQIAKDLLGEEADSSEDIPEDEKPEPKSKMPKTPKRKHYEEPIAKLEAAKERALSALTKRGLPILIKGLNFDTSSLKKRSDFTDSGWPATSVSSLQTLLRKSLTSEKNWNTWEQSGHSSNSSGPLLSMVEQQEAFKGAPEQAEAMHGAIDSLVTVAGIQKLLTGFIDPLTGKSAKGRIHPSLNLNTETGRLSCRRPNFQNIPALMKDQYRIRHAVRGEQGKGLIVADYSQLELRVMAQITNCEGMIDAFQRGSDIHSETAYDMYKSIQEHYGHDRVTALGKLKEDFANERKNAKTLNFAIAYGQTATGLAELWGVTKSEAQERKNDWFMARQEVQTWQNETIQFARENGYVRTLLGRRRNINPDDLNFKYDRGMKKWEPDQDKYNKEKEQKMKEQKEKLSLKNHLERVAMNTPIQGGAADIVAAAMLNVSENARLKELGFQMIMQVHDEIIMEGPEEASEEALELLISLMRQPRHLMEIVDFQVPLEVDGKCAKTWFEAK
Discoba	Euglenozoa	Euglenida	Rhabdomonas costata	POP_Rhabd1	GenBank	LC516831	full	M	-	M	M	M	M	M	-		MRGSRLKWVVRAVFRPRQISERVLSFPLSVARQIPAPVPTTQLSVTDCQIVPFAAAPEAPQPLTEMVGVVELESPEEVAEVVPFLRRLTEHNHFITVSAINFDPKRASKSAWVVGEVQAIAIHCAPEVSLFRGCSVVVINNRADIRTLLPLAPYFADQEVRKVYHNYSVCKALLGRYFLSDAYEQELPNLSELGDDWHKGFAADTLHLARLDVSNLKASEIGSLGRLLETYADMSSETGWSGLSVWNGKTVDPILRVCSEVKQLQQLFLKLEGYLVGGEVVPEFATEQRETAFQFYAKYWRPYGELLTKIEQRGMHLDVEDMQNKRVLATDTCRKLNREFWDQAFKIEAVRFDGPVDLRNSLNIQSSKQVNQLLFGPFNDPSGVISIPEENDFQVRCLDEQGQPRLAENGRTYTKSTVKITGLGIRPIKEKPSLSSDVLRVLTKKPNFHQNSRAQNHREEVLAMLETYQQRKVPQKILQGFLSPYCRLAVYSRIHPSLNLNTNTGRLSCQNPNLQNIPSLGKDQEFKIRMSFTAPPGKLLIVADYSQAELRILAHVSQCEGLRHAFLTGGDVHSHTAFSMFPHVREAVESGKVAVDADPGGGKSLVPLLKDVFPEERKRAKTLNFAVLYGQGPRRLAETWNVSFEEARDVVGKWFTGRPEVGRWKKQVVLYAQKYGCVRTVLGRAVQIKDINSQDIVRRMHAERAAVNAVAQGSAADIIMLAMIELERCSALRDLGVVMVMQVHDEIIFEVPEANATAAIPRIKEIMERPPGLEGFSVGLSVDIKAAKSWGEAK
Discoba	Euglenozoa	Euglenida	Rhabdomonas costata	POP_Rhabd2	GenBank	LC516832	full	M	M	P	M	M	-	S	-		MFEAVSSRRFCRAATMFCGHSLMVRTSLLFTAICGFSSSLPNGLHSLRDSSTVNRLLGQMDGCSVEIPPLLQSTDDSATPAAPKSRKIPQVPRRKKKSTSIMRTFESMPGPSVWVVRSPQEARRAVEKLLELTSMSRVHAVCVQAKKVAEDPKETKGARDAAPRRSWWVSGEIQAVSFHCGCKIDGEKATVYLDNTLDKHTLLEFKPYFANKAIPKVYHDYGASKAMLGRYFLSEAYEKELTDLFECDDSWHQNFHGDIVHMARLLDSTRGRSSIGYTLESLTELSSPKRRRGVASEGATPFGLSKRSSPGDLFVAPTLQYHTFTSLMQKLIRKKLWDFYERHWRPFGEVLTQIERRGMYVDRSAIEKHEAVLLTEVDNHRKKFRAELARLYRKALSEDERAECDLRHLNNRSLQQMRHLFFQNGFKKLSVNAFLSPTGKDRRSLKNEGIVKLWGLGLSELDVRQTRGDDLSVNVETISKLLENPTFKKDSKFNKHEDGVSKVLQALRDVNEQQKLEQSFFRPLPAFVVHSRIHASLNVNTKTGRLSCVNPNLQNLPTLAKDRLKLRACFLAPPGKVLIVADYSQVELRVLTVVSKCQSLAQDFKDGVDVHSKTAYILFPEIQEAVKRKKVCIDSPNEGPVCSPTRKQSLPTIKDVFPDKRKMAKTVNFAVLYGQGAAGLAKLLKVTSEEAKRFLADWKANREDVWKWKGTVLDEAGATGEVCTLLGRPVTAALLKKTASSGASDAHEAVPLLQESRTLPVLWTGNSRRSWTQSLDHARRSAVNAVVQGSAADLVMLAMVHLSEDVRLHTLGARLVMQVHDELIFEVPKENAEEAKGRIQTIMEKPNGLPSGIEVDFPVDLKVVRNWGEAK
Cryptista	Cryptophyceae		Guillardia theta	POP1	JGI	JGI_79451 (edited)	full	M	M	C	M	M	-	M	-	M (GFP; this study)	MNPWKQTAASMARVSPMLRCSCPVLQACSSNRHDGQRLFVRMLAVKGGKPWTPKKFSNEKANIFQLVPKPSPFLSSELARPNASKTQAEPSSRLVTVVRTEEDARAALEVLMQKRMEKIIFACDTETYGVDPTVESPVEKGSCACFSLYGGPLVDFKHVGETLELTDEDVSGEAEAVSEIENEENQSQAKSETREEEAGKEQGGPGMQEAETNAHKVAEGSEANAEVKSTTARRGKGKSNRLWVNTLGEEGEKVLAVFKVWFEDERFKKIFHNWSFDSHILRNHGITVRGFAGDTIHMARLWDASRLSTGKGYKLSVLSNELLGWGKTEMKEVFSVRKLKKDGTPGKVLILRDSCSIQTDDDPKIFRKWVHYSTYDSLCTWYLYYKLRKELEEMSWSPDLVIFSPDSILKGRLGKVDVKKPTKSKLLCMFQFYERFWKPFGEILTDIERTGIFIDRDYLRQQAAAAERDKEEKLAGFRRWVGKLCPDGIYMNTRSNLHKKHLLFSSKRVVITSQEPVTNSKTKHTYSVGEEVELAYTDAQALIDKGLAKAVEEAEEEHYKTFTIDNTEGFLEEGRSEPRATREIRLKGLGLSPVSYTPAGQASTSGSVISTLAGKPFADPPRYGTAFKDLGEGDFGKEVCEALGFLLESENVEKLLSTFLIPLPEMTDQHGRIHTALNLNTETGRLSSKRPNLQNQPALEKDVYKIRKAFGAPPGSKLIVVDYGQLELRIMAHMTKCKSMIDAFKAGGDFHSRTAIDMYDYVKEAVDKQEVLLEWNHANGEPPSPMLKDRYGAERRKAKTLNFSIAYGKTSVGLAKDWGVTQKEAQETIKAWYNARKEVQDWQEGVKKKARRVGYTETLLGRRRNLADMRSNNTVLRGHAERAAINTPIQGGAADVVVMAMLNIWRNEEIRARGWKMVLQIHDEVILEGPEDHAEEVFRIVKKCMENPFPRPLLVDLPVILERKWGGRRKKASGRGTHGCARLTER
Cryptista	Cryptophyceae		Guillardia theta	POP2	JGI	JGI_199174 (edited)	full	-	M	M	P	M	-	M	S	NM (GFP; this study)	MLQGLPMSRQRDRLTSKISNLGAIVVIMCMAASNVKVGAVMERRSMLGFHTSQAQCIGSNSGRAICCRQKLGGGRINVIAGRKSRKSVLVCQDRQTSWGQDTKEKDIQEGDLVRVREDAAKIMAGKGWNDIVMSKTLGEHGVVKLVRHAPSVDIAMVEFERIPGSPMFAYRLECLDVIAPGNSRGFIENPSAELLEEAGKDLAEELKDNMAAIQEHMQKKRIEQIEQRLAQFDKQKETKNPTVEKSHTSDRKEKEKKNEKEEEKEEEEEEDILDEIKRNGYGPIKLENLSPGMKAWYHGRRFSYPRFFKKTPKPYLERLEKTVEEYEAKMRKETKNEGSGVADVKNNLSQDNHAFMSTIKGEKKDEVGSKKTNELKQPEMPRGEENSQDDEDFKLLEDTKEESEEDDQKPLGSESQKGLEYRKMLKQYSLELERKEREGLISPPSPPPSPSSFTPRYASSSSYDPSQRRQSYKQDGSNSKTIKRSKADLEACLPPSSRKRRFRLKEPLDRYITIVRTAEEAKRVVEYLSQPRMEKLTFACDTETINIDPTSESPVGKGEVVCFSLFAGPGGVNFADFAETVELKEIEIYKGGKKARSKSVRAVKSTRLWVDTTGDEGRKILEVFKEWFGDDRFKKIFHNWSFDGHLLANHGIEVGGFKGDTVHMARLWDTSRQGRGGYKLSSLMQDLLGWGKTDMKEVFGRFKLKKDGTPGKVVYLPDSLTLQTDPNVTMFEKWIHYSTYDTICTWYLYFSLRKELENMSWSPDAIVYENELLKMRADRTLFTFYDCFWRPFGQILTDMERKGMYIDKDYLYQQAEKAQEDKEKRTESFMQWVRSLCPDGKYININSNPQKRHLLFSSITVRIVSSHPVRDKDMRLTFKPDDVVELAYRDGEKLIRQGLAVEEEPDDAGSREPHMRTFQVDNKVEEEEEREEEEGEEGEVLFLSPPRSKRSISLLGLALTPVAYTATGQASTAGQVIQKLAGKPFASPPSYGTAFKDLGGGEEGKAACEALASLLEGEAIEKLLSTFLLPLPEQTDEASRIHTSLNINTETGRLSSQRPNLQNQPALEKDVYRMRKAFSAPPGRKLIIVDYGQLELRIMAQMTGCRSMLDAFEQGGDFHSRTAIDMYRYIAEAVERKEVLLEWNSHDGAPPAPMLKDKFASERRKAKTLNFGIAYGMTKMKVARDWGVSLEEAEETIQTWYSARKEVKQWQEEVIERARRTGYTETFLGRRRYLPEINGRDGVGRGHAERAAINTPIQGGAADIVMMAMLKLRGEERIRRLGWRMVMQIHDEIILEGPEETAEEVFPLVRACMEQPFDSPLSVELPVDGSIADNWYEGK
Cryptista	Cryptophyceae		Hanusia phi	POP1	EukProt	EP00960	partial										MARLWDASRLSTGQGYKLSALSHELLGWGKTDMKEVFSERKLKKDGTPGKLLILRDAVSIQNDEDPKMFRKWIHYSTYDSLCTWYLYYKLRKELESMSWSPDLVIFSADSILKGKLGKIDAKKPSKSKMLCMFQFYEKFWKPFGEILTDIERTGIFIDREYLREQAKVAEKDKEAKVAGFRKWAEKLCPDGIYMNTRSGPQKRHLLFSSKRVVITSEQPVTNSKTKHSYSVGEEVELAYTDAQALIDKGLAQPVQQGEEDHYKTFVIDNTEGFLEEGRSEPRATREIRLKGLGLSPVSYTPVGQASTAGSVIATLAGKPFADPPRYGTAFKDLGEGKLGKEVCEALGYLLESENVEKLLSTFLLPLPEMADKDGRIHTALNINTETGRLSSKRPNLQNQPALEKDVYKV
Cryptista	Cryptophyceae		Hanusia phi	POP2	EukProt	EP00960	partial										MERKGMYIDKDYLRQQAKIAEEDKQNRTETFMKWVRSLCPDGKYININSNPQKRHLLFSSMTVRITASHPFRDKDMRLTFKPDDVIELAYKDGEKLIQQGLAVKENDLANPHMRTFLVESKEEEVEAERGEDWDEDEILILPPRSKRNITLLGLALSPVTYTATGQASTAVGAGNVIEKLAGKPFASKPSYGSAFDDLGGGEEGKSACEALASLLEGEAIEKLLSTFLLPLPEQTDQESRIHTSLNINTETGRLSSQRPNLQNQPALEKDVYKMRKAFSAPPGRKLIIVDYGQLELRIMAHMTGCRSMLDAFEQGGDFHSRTAIDMYRYIAEAVERKEVLLEWNTHDGPAPAPMLKDRFASERRKAKTLNFGIAYGMTKMKVARDWGVSLEEAEETIQTWYLARKEVKQWQEEVIERARRKGYTETFLGRRRYLAEINSRDGIGRGHAERAAINTPIQGGAADIVMMAMLKLQEEQRIRELGWRMVMQIHDEIILEGPEETAEEVFPLVRACMEQPFDSPLSVELPVDGSIANNWYEGKX
Cryptista			Goniomonas pacifica	POP	SRA	SRR1296724	partial										EGQPKDEEDEGALETQEQRTETDGTAEGEGLPTPEQMWNEIIAAKRIALVEQTDTMLAQFDSIVKIDTLLKTYLYTLPDLLGDDYCIHPSLSVETATGRLACKKPNLQNPPNASKDRYKVRSAFKAADGNTLLVADYSQLELRLLAHITRCTGMLEAFKAGGDFHSRTAADMFPHIKAELDSGQLVLEEGDGSSGGMLLATKYKKERSMAKVLNFSIAYGKTAHGLRNDLDLKTKEEAQELMDRWYAERQEVMDWQIAQKRRRKDYNVAKTMLGRSRNFVPERILELTGMRYANNHFLRAAINTPIQGTAADVVMLAMMKIHLDPRLKRAGWRMVLQVHDEIILEGPMDTALEAKYYVQQLMEHPMEKKLLIDLEVDAKLGPTWFDAK
Cryptista			Hemiselmis andersenii	POP	MMETSP	CAMPEP_0114112558	partial										XADVEDMTRKFLEWASKNVCEDAAHMNIASQLQKRQLFFGNIQVRFLQAGKHKMHPVKVKEGDVADVSWVAGEAFMREGIARFQPDPKLGETLEEAAFRSFEVENTQGFMEEGEKKPRRHRTIRLSSMRLTPTEFTAKGFSSASGPIIKALAGNPFSDPPRYGTALDSYDDKEFGKSVCEALYSLAEVDAIRTTLNTFLSSLPPLADTKTEGSXTSLNINTETGRLSSKRPNLQNQPALEKDTYGVRKAFCASKGCKLIVADYXAALELRIMAHMTQCRAMIDALEAGGDFHSRTAVDMYENVKDACDKGEVLLEWDKSQGEAPAPMVKDKYASERRKAKTLNFSIAYGKTAHGLAKDWGVSIAEASETINKWYAARKEVREWQENARKQAAKTLFTKTLLGRKRLVTGMIMGKYKASMAGRAVINTPIQGGAADIVAMGMLKLKWFMILQIHDELILEGPEESSEEAFAIVKECMEKPLARPLSVALPVDGSX
Amoebozoa			Dictyostelium purpureum	POP	GenBank	XP_003293552.1	full	-	-	C	M	-	-	M			MISLFNKSLLKTPYRYNNNSLNINKSILYNRPQYSYNNRLFTTNINNGTLLLNNTDEASSSLNPSLNNNNNNEESLNTSNNSNNNNNENQQKTKKIKIKIKSKDPYLELAGNKKIYFSKQKQQERSKLRELDLVDKPLLDVDLNFNLYNHGFDSSQNFTTDISRHNDTELISSIPSAIVDKPKNIRQSKRKKLEMALSNMANGNSNDNTIATNNVNSSQTDSNNSNSNINVNINNVNNMPNNNNKIETNISQASDSSSPTISTMADGAQKHTVLIDGTLMAYKVHATGKSLYHLGENVTILYGFIRSLLKVINNLNPVDNIVVCFDPKGGSSYRKEMFPQYKSQRPSTPQDVLEQFKKLPEITDSLGIKFAVMNGFECDDLLASYARQACDRGDRVTIVSEDKDLLQLVRKNVSVYNVRTDTMMDESEVFNKYGIEPNKLVTLQSLIGDKVDNIPGIPKIGPKTATEIIKQYGTLHEIIDNIEALPQKFIDPIKNSIDQLMVSYQLVTLDENVDLEIPLSSLEFKPIDKTKFLNFLEKYQFNTIKNQLRNYKLKFLNEEGQEELASNTREYSKIEYDYVDDEHYKFEEMSNEEINQLKPKNVTMVRDVETAKKAVATLMQHKNKYHACDTETIAIDLKKVSPIGHGRMICFSIYCGPDVKFFDGNTRLWVDVMDDINGEAVLQEFKEYFEDESILKVWHNYAFDRHIFYNHNINVKGFGGDTLHMARLWNAARQNSGGYSLEALCRELLNKTKTPIKDLFGQKKIKANGEAGKAITIPPLQRIQRDRRSILDWIEYSSLDSELTWSLRENLHMKLEDMVWTQNSTMWDFYYLNWRPFGHLLTEMEQRGMKIDIDYLKNLESTAFKDMEENRNRFISWASKHSEGAKYMNPDSDAQIQQLLFAPVTNKKTKEEMPKSKDFETENVEGIIEEGRTKPKKNMSFILDGLGFPSNSVTTSGWPSVDASALRELAGKSPENGKFGTAYQFFVDKSENKEEGEALGKEACLAIASLLELGTIGTLLNTFIIPLQKLADKNSRLHTSVNVNTETGRLSSRKPNLQNQPALEKDRYKIRKAFTCEPGNTLIVADYGQLELRLLAHITNCKSMISAFKVGGDFHSRTAMGMYPHVKEAVDKGEVLLEWDGDGEPPKPLLKNIFASERRKAKTLNFSIAYGKTAHGLSTDWGVTLKEAQETLNRWYEDRPEVLVWQRKTIATAHSHKWTRTLMGRYRHLPDIDNSAKGMKNHAERASINTPLQGGAADIVMKAMLIIEDNKRIKELGYKLIMQIHDELILEGPEENADEARGLVMNLMSNPLTTPLLIDLVVDCRYAKTWYEAK
Amoebozoa			Acanthamoeba castellanii	POP	GenBank	ELR20315	full	-	-	C	C,N	-	-	-			MPHTILIDGSFLTHRAYHTPIAEMTNGAGVAVTALFSYTRSMLKMLQDPHFRADYIGVFVDSGPSFRKQLYGEYKAHRSAPSAELRKQFPLVADATRALGIETIKAEGMEADDLIACYAKVAQAQGHRVTIISRDKDLMQLVGPTVKLYDPVGKKTFDEAEVRKKFQVEPRQVRDVLALMGDDGDNVPGVPGIGPKTAAALISEFNSVEELLANTAKITNKKRRQLIEEHVDTIRRALALVELRHDIPMPVLLEDLQRQPINRDKFLAFLREHSFGSIISKLDKICPPTAAEQAAEAAPRTSSTRGRPRLDNPTQEAVQAPPAPLSVAVALKRPKVEIEGVTIVDTPEEARRVLRILRSPGVRERYHACDTEAIKIEVKHQSPYNYGEVICASVYCGPDVDFGTGPNLWIDNMDDARGVLDLFKEYFEDEGIKKVWHNYSFDRAMMWRHGIDVKGFGGDTIHMARLWDAARTSVGKKYSLEALTGELLEGETKRSIKEIFGRNKVLKDGTLGKEIVAGMEALNNWIYYSTYDTRGTYELRDKLEDQLREMPWVYEGKKALPGANRTMWDYYQNYWLPFGEVLTDMEREGIKVNVDYLAEIEQVAVAEGKKHQIRFKEWASEYCQDARYMNPTSDAQKQQLFFAPCKNLKTDDMMPAERLFDIENDEGIPDPVTGKVKKKRQIRISGFGLPAIAHTGAGWPAAGAEVLKQLAGKPFDNPPKYGVAYKAFSEGEAGAEACQAIDSLVKMSSIDTLLSNFIVPLQHEVDPNNRIHASLNINTETGRLSCRRPNLQNQPALEKDIFKIRSSFTCEKGNKLIVADYGQLELRLLAHMTKCRSMIDAFQKGGDFHSRTALGMYSHVQEAIQKGEVLLEWGGEGKPPVPLLKDIFATERKRAKTLNFSIAYGKTAMGLSKDWGVSLQEAKDTLQRWYSDRPEVLQWQENTIRTARKTGYTKTLMGRYRPLPDISHSKPMMRGHAERAAINTPIQGGAADIVINAMVLAHHDELLRRWGWKMILQVHDELMLEGPAESAEEALARLIEVMQNPMPEGEELLVELAVDGKAGSTWYEAK
Apusomonadida			Thecamonas trahens	POP	GenBank	XP_013753341.1	full	-	M	C	M	M	-	M			MNSIANATRPHSPPTINKLILDIKRSAAAHAYIVVLSFSTAVGRRAAATDAGGEVELGAQAQAEAHESDGDIVRCVSEVGVAGDRAVWRNDDLGRPVELDGLPTDVTVVRTPDEAAELAAALIELSRAHPERMFACDVESVMSADEAVDGDGEGKGEAGQGATGVRSAPSLAKTSPYLAGRVICLSVYAGRDFDFGAGSRLWIDNLDEASGCLEAFAPFLEAPEVPKVWHNYSFDKAQLMRHGIAVDGLGGDTLHMARLWNSSRKLRGYSLAALSEDLLAAPKVSIKDSFGMRKIKANGEPGKQIVVPELDAVQRSARLVSKWIHYSTYDTQATHELYLELASLLAATPWRPNTMTLPAGFEPRSATMLDFYNAVWRPFGALLTNMEARGIRVDASQLAASEAIAINDRDAHERAFLDWADAVSPGARRMNIASQLQKTQLLFAPCANAKTKEKLPRERAFKILNTEGIILEGKKKPLKHRELAIAGLGMSPLETTDAGWPSVSSAVVSALAGKIVDPTLDDASVNSYGAAYEQVEAAAGATGEERPFAASATPGHDACVALDALANVTAIDTLLSNFIIPLQTMTDDASRIHCSLNLNTETGRLSARNPNLQNQPALEKDRYRVRDAFRVPPSRTLIVADYGQLELRLLAHMASCESMIAAFELGGDFHSRTALGMYGHIQEALDSGEVLMEWDSSDGAAAPKPLVKDVFASERRKAKVLNFSIAYGKTPIGLAKDFDVTVDEAQQTLDLWYADRPEVRAWQEATIEEATQCGYTTTLMGRRRYLPALRSSKPFARGHAARAAINTPIQGGAADIVTAAMLRIEASPKLTHLGYELLLQVHDEVILEGPAEAADEALAEVVALMEDPFGVPLKVRLEVDAKHAQTWYEAK
Stamenopile			Heterosigma akashiwo	POP	MMETSP	CAMPEP_0179558012	partial										XPAAAAAGGPLALLAPRGAGASGGGGGGDAAWPLPEGLAYDLYERDQSMFPEGSPFARRPVVEVADAATARAVLDVLYAHKEAFHACDTEVADIDLKAVGPVGHGRVTCVSIYSGPGVDFGLGHGPGAALWVDNLGQSEGLLDMFKPWFKDESCKKVWHNYGFDRHVLYNMGIDARGFAGDTMHMARLWDAARDKTVAGGAGYSLXSLTEAFNPERVKKDMKELFGVPRQLKSGKPSKVKEVPDVRTLQMHPLFRQNWIQYSAFDAEGTWLVHNRLSQLLSEMEWKECLQEGKTMLDYYEAYMRPFGELLTDMERNGIRVDKDEYLPKVQKQAEVDREACLQTFKDWAAEYFPDAKYLNPASGAQIQTFLFGGANGLPRRRTFRIDKEEAEIAAHEATVPQDEWETMSLTELKAACKEHGFKVTGTKAQLKARLRVKEVDYSAEWKAMTKEELQNAASARALNPDAKATKEQEAAAAAAAPQEKWSKFRDITVVGLGMTARKFTAAGQPATSADVLRXLAGDPEADPPRWGDAYNFFFRRLKGPAEAERACRALHSLCKIGSIDTMISNFLVPLQTLADANGRVHCSLNLNTETGRLSARRPNLQGQLALEKDQYKIRQAFMAEPGNALVVADYGQLELRLMSHMTNCASMLDAFEQGGCFHSRTAVGMFDHVAQAVEKGEVLLEWDESKGAPPAPLLKDVYGSERRKAKTLNFSIAYGKTPLTFSQDWGVSXEEAKQMLEAWYKDRPEVLKWQKNTIRNAEKNGTTRTLMGRSRNXPEINXSHXGAQXHSQRAAINXPIQGGAADVVMLGMLKIHRSEKXRELGYKLLLQVXDEVILEGPRAHRAAALAEVKACMEAPYDDFGLAPLRVKLTVDGKYANTWYEAK
Stamenopile			Thalassiosira pseudonana	POP	GenBank	XP_002294547.1	full	-	-	C	C,N	-	-	-			MTCKDVTIIRTKEQAKIALEALRKSKESGEERIHACDTEVMDIDLKEVGPVGHGYVTCISVYSGEDFDYGLGDGPGTMLWIDNLDDAKDLLQEFKPWLEDAKVMKVWHNYGFDRHVLFNEGINVLGFGGDTMHMARLSDTSRMKYSLESLTEDLLKQRKVPMKEIFGVPRLRKDGTDGAIVDIPPVEVMQRDPKFRESWIKYSAMDAKSTYNLYQHLKKELLKVGWIRQMNMMQYYQLHMRPFGELLTDLERRGMLVAKDYLADVEVQARKDREGHVEAFRQWAFKQLGPDGLAMNLASSVQLTTFLFGGAENAKTKEPTEKVRVFKTAREDIPDDAMEAYPKNEQEPKYVDVTVRSLGMTPDKFTVSGAPSATADVLRKLAGDPFADPPKYGAAYEFFGGGEAGHEACVAFFSLTAIGSIDTMIANFLTSLQTLADDQNRVHCSLNINTETGRLSSRKPNMQNQPALEKDKYKIRQAFMASPGNNLIVADYGQLELRLLASMTDCTSMIDAFEAGGDFHSRTALGMFKYIQDAVANGDVLLEWDYSKGEPPKPMLKDQYASERRKAKTLNFSIAYGKTAHGLSQDWGVSLKEAEEMLRAWYDSRPEVEKWQQNTKKAARNYGITRTLMGRYRHLPHAMEGNNRKRLGHAERASINTPIQGGAADVAMMAMIKINDSLLLKKLGWILLMQVHDEVILEGPEETAEEAFEEVVKCMQEPWVLGLDKTKVPLLVDGSFKHNNWYDAK
Stamenopile			Ectocarpus siliculosus	POP	GenBank	CBN74706	full	-	-	C	N	-	-	-			MCGLREHRGELQLSWIVTLVESGRGEEAWRRAGRWPATAQGAGAGDNERPGASDFVGGGRGLTGSGAGAADGAWGGWRDWDDVVGGGGLARGGGGGGGIARGLSYRSSTMCQQASALPQTAEHLYPASTYPEEQQHGGEARRRRQQQPRGVGYENARRAAGVERQQEGRPAVGAGDVTSPAAAVRNGMQNGLWVQNGGAESGAVVAEWQQREGEAEGVANGWALASFAVDPRPEEVRAASAVLADELSTFREDAGLEKKEEEVVEEVEVVDYSKLTVPELKGILRAKKLKVSGKKEELIERLNQVQHRQTGAVVAECQQREGEVEGAADGWAPASFAVEPRREEMPAASAGRKKREEGVEVEAEVVDYSKLTVPKLKDILRAKKLKVSGRKEELIERLNQANSETTSSNTAAASAAVAVGEVPESLPHTDSSTPTQPQQEQEEDEALPQNWDEHNAYVGQGEDILVASDWTRQREYFGTGNGRGGGPNGSTNGVSNTYGSSSSSSYANSYGRPPPAGSDGYAGAATTPASGGGGGGSGGGTSHYGRPAAAQGYAGAAAATATPARRVEQEQQQQQQVERGGSSQRVGGPGGGAFKPAAVPVVDPGIERLPLPSMPKTVEDKVEGVQIVAGREKARKVVKILMDNPDAFYACDTEVSEINLKDHGPVGHGRVTCISIYGGPDLDFGEGPGKILWVDNLGAAAGTLEEFLPFFASEKHKKVWHNYGFDRHVMFNSPDNREEQRIDCVGFAGDTMHMARLWDTSMEKYAGDTGFSLEALSLKLLGEGQRKTPMKELFGIPKLKKDGTPGNLLVLPPIDEIQTRPEVRPRFIEYSAYDAQATWLVHRELMQKLREMSWKDGMTMLDFYEMYYVPFGELLTDMERTGIYVEAKDYLQDIEVQARNDKKKAEETFLNWVKKIQPGAETLNPSSSTQIQTLLFGGATNPKTKEKLPVRRVFKIERDPAELEAFKATQVQDEFADYTAAMLKEKLKEMGKKVTGKKDVLLARIRGEEKEDIGAFFKTMSSKDLKDTCKTRGINEDGTKKELVKKLTDDAKFQVNLQEASGKAEEEKKKPPPKKMTKYRELTISSVNMKPTKVTAAGSPAVSMDVLNHLAGNPHEDPPKYGAAYGHFGGGLEGKEACEALYALCNMGSVDTMVSNFLQPLQELVDEKSRVHCSLNLNTETGRLSARKPNLQNQPALEKDQYKIRAAFRAEEGNTLVVADYGQLELRLLAHITDCKSMITAFKEGGCFHSRTAVGMFDHVKEAVDKGEVLLEWDYSKGEPPKPLVKDVFASERRQAKTLNFSIAYGKTGHGLFKDWGVTLKEAEDLVKAWYADRPEVKRWQKQVIQNAKDTGFSRTLMGRYRKLPDITSNDRGKVGHGTRAAINTPIQGGAADVAMVAMIGIVRSPLLKKLGWKLLLQVHDEVILEGPEESAKEALAETVRCMQQPWDGIGLRELRVDLLVDAKSAKTWYDAK
Stamenopile			Phytophthora infestans	POP	GenBank	PITG_03056T0	full	-	-	C	M	-	-	-			MDDFEQLLFLGRGGYARIPRAKIVTEQQKLRLDAEKSILLKIKSPFLCRGFQVIETTDEVSFLQEYIEGRALYECIWKYRDTGRFPEHVAKFFAVQLVLALRDLHAQGYVHRDFKSGNVLVGKSGFVKVIDFGLSKKVVADGKVDDYSGRTQSVCGTHYVMAPEMFFKESYAFGVDWWSLGVAIYEMVMNHMWFNDINWALLESKEGVTDSMAVPYDFNKDYNPARIRTSPGQGGARESLSSAESIDPEDDANVPSPIMQRSLWRLRCSPSLRRLSTVAAYDPPPRPQLQYVTSDIIDRRLLQGLTSADDDTRPVNLIQDEEGARRVLQKLEELGPNHFHACDTEVAQIDVKAVGPVGNGVVTCLSLYSGPDVDYGNGPYVWVDNLDSAEGTLQLFKEFLESKNYLKVWHNYSFDRHVLFNHGINVQGLGGDTMHMARLWNTARFQNGGYSLESLTADLLLQRKKPMKELFGIPKLKKDGSKGKERIMPTVEELQRFPEFRKRWIRYSVYDAESTWFLHRVLQDKLDQTFWFEKPNGGESQVGSMYEFYREYIVPFGECLTDIERRGMHVDLEYLAGVEKQALEDRARLEKLVLQWASRYCEESERINLYSAAQKQQLLFAPYFNKKKKEQVLPAERSFEVENTEGFIEEGKQKAKKKRNITIRGLGIPPTHFTASGLPAASAEVLKDLAGHPEANPPQYGRAYGHFEDKEEGAAACVALKALFDISSINTMLNNFILPLQELADSNSRVHCSLNLNTDTGRLSSRKPNLQNQPAMGKDRYKIRDAFTAPPGKKLIVADYSQLELRLMAHITQCKAMIEAFKAGGDFHSRTAMGMYPYVAKAVENGEALLEWDHTTGKEPPAPLLKDKYGDERKNAKVLNFSIAYGKTAFGLAKDFNVSRKEAADTLEKWYSDRGEVRDWQKKAIETARTFGYTRTLLGRYRRLPDAMLRDDSMTSKKARGHAERAAINTPIQGAAADVVMQAMLQVHHSPRLRELGWGMVSQIHDEIIVEGPEESVDEAMKLVVHLMENPFQKPLSVALEVDANVDDSWFKAK
Stamenopile			Albugo laibachii	POP	GenBank	CCA22551	full	M	M	M	M	M	-	M	-		MIGIIMLTKRALTFTYFRFCNTTCRVSIMQYAQLLGSATIVMALLYRINRLDLPGKLLPKRSAVSQPYIQENHYIFKRYWSAVSLDYTTSEDIESHLLHGLSEADADHWPVNLVQDKQTADRLVQQIYALGPDHVHACDTEVADIDVKSVGPVGNGKVSLQFEDIALYDGPDVNYGNGPYIWVDNLDNAEGTLEYFRAFLEDSSLKKVWHNYSFDRHVLFNHGINVQGLHGDTMHMARLWNTARFKRGGYSLQALTSDLLHQRKKNMKELFGTPKPRKDGSPGKEKTIPNVADLQRCADFRSRWIRYSVFDAESTWFLHRVLQHKLELTHWIEDADVLTGQQVDRSMYEFYLKYLVPFGECLTDIERKGMNVDRAYLRRVEKTALNDRKRLEQHVLTWAKRYCEEADRMNVYSAAQKQQLLFAPYSDAQGKAILPAERSFEVENTEQHIEPGKQRPKKKRNITIRGFGLTPISFTASGLPSVTASVLEELAGNPEANPPKYGKAYDHFADKEEGAAACHALRALYEISSINTMLNNFILPLQELADSAGRVHCSLNLNTDTGRLSSRKPNLQNQPALEKDRYKIRDAFVAPKGKKLIVADYSQLELRLLAHITQCKAMIEAFRAGGDFHSRTAVAMYDNVAKAVESGEVLLEWDYTKGTSPPVPLLKEKFATERKNAKILNFSIAYGKTPFGLSKDFGVRRVEASKILDKWYGGRQEVRKWQEQAIDTARKFGYTRTLMGRYRRLPDAMLKSNSFISRKAQSHAERAAVNTPIQGAAADLVMQAMLRINKNSRLRSMGWEMVCQIHDEIILEGPEDNAEEAKAIVKDLMENPFEHPLSVDLQVDAKIDRSWYRAK
Stamenopile			Saprolegnia diclina	POP	GenBank	EQC28659	full	M	-	M	M	M	M	M			MWRSLARPRLAARGLRPRWSSSIADHAHLLEGLTEADDMRPVTLVQDKQSAERVLQVLASLGPDHFHACDTEVAQIDVKKVGPVGNGHVTCLSIYSGPDVDFGNGPYVWVDNLDAADGTLEYFRGFLESQTTKKIWHNYSFDRHVLYNKTTNINVQGLGGDTMHMARLWNTARFQKGGYSLEALSADLMHARKKPMKELFGVPKLKKDGSAGKDLLLPLVEELQRFPEFRERWIRYSAYDAECTWFLHKVLKHKLEATLWHHSPVDGRQSMYEFYQQYIVPFGECLTDIERKGMHVDRSFLARVELDALAEQKKLEESVLAWASRYVPEAHRMNIYSASQKQQLLFAPYANLKKSVDLPLEKTFDVENIEQIIEPEKKRAKKKREITIRGLGIPPIAFTASGAPAATSEVLRELAGKPLADPPKYGSAYEHFADKEEGAAACRALKQMYDISSINTMLNNFILPLQDLADENGRVHCALNLNTDTGRLSSRKPNLQNQPSMDKDRYKIRDAFTAPPGKLLIVADYSQLELRLLAHVTQCKGMIEAFKAGGDFHSRTAMGMYEYVQKAVEAGEVLLEWDSSKGKPPVPLLKDAFAKERKDAKILNFSIAYGKTPFGLAKDFNVSREEAAKTLERWYADRPEVKKWQEQAIQTARLFGYTRTLMGRYRMLPDATSTSKSFAARKAKSHAERAAINTPIQGAAADVVMQAMLNVHKNPRLRELGFEMVCQIHDEIILEGPEEHAKEACALLVDLMENPFESPLSVRMEVDAKIDSSWYKAK
Stamenopile			Blastocystis hominis	POP	GenBank	CBK25407	full	-	-	M	N	-	-	-			MHMARLWESSRVGKGSYSLESLSEELYIRKRPYKEIFGKPHIKRDGMQGKTIDVPPVIVAFSLSPHPQDLQRGSATRSAWIDYSAFDAEATWHVRKELESLLREMFWTSESLNGALSELSMWDFYRRYYRDFGQLLVNMERRGIHVDVARHLPEIEREARAALEKARNQFKSWAVAEGGSDLLFMNVHSTAQIQQLLFAPGFRGGRAGLPREREFSVENTTGFVEPGKKKPLKNRTILIRGLGIPPISFTEKGLPQCNAATIQELAGKIDEENVEKSEFGKAFEALGGGDRGKAACLALNALSRVNSIETMLNTFILPLQSVADAEQRVHCSLNLNTETGRLSSRNPNLQNQPALEKDVYFIRKAFMAKPGNILLVSDYGQLELRVLAHMTKCKAMIEAFRLGGDFHSRTALSMYDYIKEDIAKGTCLLEWDSSKGEPPAPLLKHKYASERRQAKILNFSLAYGKTAHGLQKDFGVSLEEAKEVLAKWYKERPEVKRWQELTIQTAKETGFTRTLMGRYRPLPDINSKNKWKEGHACRAAINTPIQGGAADIVMMAMLKIEKDERLRRLGFEMLLQIHDEVILEGPIENVAEAKKCLVEDMMHPFARPLLVDLVVDCNAAPSWYEAK
Stamenopile			Aurantiochytrium limacinum	POP	MMETSP	CAMPEP_0171546792	partial										XTKADGLSGLKSKQHELRNLRKELQSIRQRVEKLKVQPRSQMTASKDPEGKDSKGEAPLAHAAQSNACSKASDAPGASSRLGDKRKTKTSSASSPAKTGKPDDRTPNLAGKSKPSSAESASSIQHEVIMTPVRDLFPLEKNASQLLSIINCDSKDFLIWKITTVEEAQEFVRLVQKLPPSVVLGCDTEASIDLELGVVNNGYITCVSVAFPTLKDYDLVRGLPNEQRKVLEKQLPQRRLCAWIDVLGDRAHLLDIVKPVFESGNDNPRKVWQNYTFDFHMLANHNIKHRGLAGDTMHMGRLVHNGRIRSFSLSELSSACLDRPELHKISMKNIFGERENSKDAGKQQGKSIAKSDIIQVGPLREAWIEYSCLDSVACLELYFLFQSQLRNMNFVEKDTGLHRNLLEVYEAGILPFAQVLADIERAGFQVDLKHLSAIEKAASEDLEAADKSFRGWLRTSGALKDPDDADLFNTSSSAQRSALLFSWDPKEKKVINLKDPSSCIYMKDTTSNKQVAIRGLGLEITDVTATKAPATGSAVQSKLVGKPFDDPPKWGTAYEPLESQEAGRGEAACKGLGHLIESAAIQKLLTTFIAPLKKRGEESAEHRIHTSLKFNTETGRLSASNPNLQNQPALEKDRYGIRKAFISRPGNNLIVADYGQLELRVLAHLANCVPMIKAFEAGGDFHSRTALSMFDYIEKDKEVILEWDKAANGGKPPPYPLIKDKYASERRQAKVLNFSIAYGKTAFGLSKDFGVSLDDAKDIVARWYSARPEVDQWQKDTINFCRKFSYVETIWGRRRFFPKINSSNPRDRSASERGSINTPIQGSAADIVMSAMIKLHMHERFREIGWQMVLQVHDEIIAEGPEESTDEAMEIVRTVMENPMDYKMRVDMIVDANVAKTWYEAK
Opisthokonta	Choanoflagellate		Acanthoeca spectabilis	POP	EukProt	EP00035	partial										SAAIEMRGVTRVIQGHVLPARTSELIPGEQTLDRATQRGIHWSKIIQQARLNEATISARVHSAAAAVGHPATVPTRYWSTPSVRSLVGRTTSALSPCITQDNRHQTLASRVPVYSSVTWAGASGWDARLGIEARLCGRHQNLTAPDGPTVLRRWKSALSAVNVDDQNVQDAMAETSGTKRVAEVAYHCVDDVTEAGRVVTRLMELDHLTHACDTEVADIDVSRSPLGQGRVICLSVYSGPELDVGSGPGAAIWIDTTKEGVLEIFKPWLERETARKVWHNYSFDRHVLYNEGVDVRGFGGDTMHMARLWDASRTAGYSLAALTEELTIQGKVSMKELFGKPSVLKSGKEGKQIVLPDVADVQENVSLRDSWIRYSCYDAKGTWLLHEVLLSKLKAMPWQEPGSSMADYYEQYWRPFGELLTQMERIGVHVDIGTKLPEAERRARIDRDNAERTFRRWAAMHCSGAWYMNEGSATQIRTLLFGGQSCKTPVALVPVRQVFRVSRSDFETLQAMRLRDLDNDTRPVAIMAAARAAVDALPPSLFHQMKVAELRQELKYRNLDTRGKKSDLIERIEEARTREQGGCSSQEAAAVDVAAPILQRMSIDQLQEEITRRNLQPRDDIRHPTSTASVKVDLPSHIAYEKLRVIDLKAELRKRGMPVSGRKDALIQRLTQNDMATKEELSRTCIPSDSPKADGMMQPAEDRLKTSLVECLALAIAFGDESALDTVHEGAVSPRAHAEQELLKLSRDQLIAQLQANDLATAGPTPSLVARLADAISAASCDPNDPGKAESVGLPVIARSEAAYGVPSSGVVAAGPSWVEFELTSLGLKNEAFTKSGLPATDAASLRNLAGDPLGVIPRYGTAYDAFGGSDNGHAACVALDALCRMSAIDTMLGTFILPLQDLADDNHRIHCSLNLNTTTGRLSSRAPNLQNQPALQKDAYKIRDAFTAEEGNALVVADYGQLELRILAHITACESMIEAFASGGCFHSRTAMGMFDHVRTAVENGDVLLEWDYSKGKPTAPLLKDVYGAERQRGKTLNFSIAYGKTPHGLSKDWGVSISEAESMLEAWYGDRPEVKRWQQATIQRALVTGSTRTLLGRYRPLPGISSSSRAVRGHMERAAINTPIQGGAADIMTLAMIKLHGSAELKKMGFRLLLQVHDEVMLEGPHEHAEAALAEVVACMERPFDKSLPSLLVDLAVDAKTAKTWYDAK
Opisthokonta	Choanoflagellate		Acanthoecidae sp. 10tr	POP	EukProt	EP00036	partial										XRRFRLTRNEFDKLHEARICDLDDDAHPKQAIAAAQASLQAAVPLWAKTTIPQLKDMLRARGKPLKGSKADLVKRVNDVITEETGRSPSDNLAVKVASPPLQLISESNLIAELEARGLSTSMVDELRPKLPVPPSHRKVLAPDNYQSMLAADLKDMCRRRSLRVGGRKSELIARLENADEVEQAEAVARGEDDAFFDPHSSATDHAPQGRANDNASRGKAVLSDRLAIALAAELESTEACQHSTELSLQDRILQRISSLSDEELTKQLVSNGLTTVGSREDHIGRLASAMVPPQRSASVLQRTKRRREVKSIPQSGIVGAGGSWVEFEVKSLGFVPDSFTKSGQPDGASLRAVAGEPLDENPKYGSAYAAFGCGNEGVEACRAIDALCRMNAIDTRXIIPLQALADHDSRIHCSLNLNTTTGRLSSRAPNLQNQPALQKDKYNKVRDAFTAGPGKSLVVADYGQLELRLLAHMTKCQSMIDAFRSGGCFHSRTAMGMFDHVRAAVDRGDVLLEWDNKKGAPPAPLLKEVYGAERQRGKTLNFSIAYGKTPHGLAKDWDVSVAEADAMLEAWYADRPEVKEWQQHTIEEARRTTMTRTLLGRSRRLRGITSPKRGERGHLERAAINTPVQGGAADIMTLAMLKLDRSEILRSMGYRLLLQVHDEVMLEGPEEHAEAALAEVVNCMQQPFDDSLPELLVDLVVDAKTAKTWYE
Opisthokonta	Choanoflagellate		Helgoeca nana	POP	EukProt	EP00037	partial										GYATLPVVKLREELRRRGEPTGVRKAELVERLKVHAATHVASTPQDTGSKHVGTAELVNNTDPNDVAALVECLAMAIALPGDASVDAAPGTSPRAVAIHIGKLSRQQLTEQLRANGMETVGDTAALVARLADAIAAATPDPHASEPCSVTTKDDAHADSQTVCQDSVDLPLPPPSGIVAAGTTWVEFEVSSLGLQNETFTKSGMPATDAASLRLLAGEPLREQPRLGTANAAFGGKKAGHAACVAVDALCRMSAIDTMLGTFILPLQDLADADSRIHCSLNLNTTTGRLSSRAPNLQNQPALQKDAYRIRDAFTAVEGNTLVVADYGQLELRLLAHMTACESMIHAFKSGGCFHSRTAMGMFDHVRAAVDRGDVLLEWDYSKGKPTVPLLKEVYGGERQRGKTLNFSIAYGKTAHGLSKDWDVSLKEAEEMLEAWYADRPEVRQWQQETVQHAQRYGVTRTLLGRYRPLPGILEPRQRGHMERAAINTPIQGGAADIMTLAMLKLQRSEELKKMGYKLLLQVHDEVMLEGPEEYAEAALAETVACMEHPFDASLPSLLVDLAVDAKTAKTWYEAK
Opisthokonta	Choanoflagellate		Savillea parva	POP	EukProt	EP00038	partial										PRIRQTPTPCAMWRALGSTRTAILRQGRGGTTAPRPTHHTAAVETTWYTPIPYRCGCRLSSRQLTASTQRCPLWTGRRPPATGATVAHEAVKDTQYGSMLPSGHRHLPLRRWVSSHGALRASHPARRASSLTPTSVSSTPRMGRMQLQSTAAVMHADDAVQELQDDDDPSMEPTEEDAPSSLAGRRAVASVRYHVVDTVAEATRVVALLDRARDLVHACDTEVANIDLSRSPLGQGRVICISVYSGRDLDVGSGPGAAVWIDTTVPGVLEVFKGWFECPHARKVWHNYSFDRHVMYNEGVDVQGFAGDTMHMARLWDASRTTGYSLAALTEELTDQAKVSMKELFGRPSTLKNGKEGKQIVLPNIADIQTDPALRDSWIRYSCYDAKGTWLLHEVLRAKLQDMQWQGPGTSLADYYDQYWRPFGELLTQMERNGVHVDIANKLPAAQQRAQADRDQAELTFRCWAASYCSGAWYMNVNSGTQIRALLFGGARCTKSNKVVPVQSTFRLSRDEFNVLHARRLDALKQHPTPQGIMAAARASILALPPSGLSQMTLADLRQALKQRQLESCGTKPELVERLAHAMAKENGGQCPEAAEKIAAAAHVLNMLSVDQLCAELSDRELLPSGAATTGIASAAAAAVVVDGPSLSTVSEADGDAHVDNGSGTQEPLSMGAAGTRCVDYASLTVVLLKDELRQRQLPVSGRKAVLIQRLEEDDKTRSHASTPSLAATTTSTDTSVTTTPTTTSMPPVAPNDRHTEEDKAVLVNMLAAAVVAEDDAAPVLDPSSQRAFVERELGKLSRAQLVQQLSANGLIATGPTSCLVARLADAITAASTMPQQQDADGQHGTGAHGGQHGHNAPSNGTSTHTSSTTPTPTTTTTSASLPTGGVNHHTNDAAAMSATMAFNDNGVYSVPVWTGAAVPPTSGVVGASPGWVEFDITSLGLKNETYTKSGQPATDAASLRVLAGDLLRDPPRFGSAHGAFGGGVAGDEACQALDALCRMGAIDTMLGTFILPLQDLADDNHRIHCSLNLNTTTGRLSSRAPNLQNQPALQKDAYKIRDAFTAEEGNTLVVADYGQLELRLLAHMTACKSMIDAFKSGGCFHSRTAMGMFDHVRAAVDRGDVLLEWDYSKGQPTAPLLKEKFSSERQRGKTLNFSIAYGKTPHGLSKDWDVSLKEAEEMLQAWYADRPEVKQWQQDTINNAILTGRTRTLLGRSRPLPGIRSPSRGVRGHMERAAINTPIQGGAADIMTLAMLKLHRSDTLRRLGFRLLLQVHDEVILEGPQEHAEAALAEVVACMENPFDASLPSLLVDLAVDAKSATTWYDAK
Haptista	Haptophyta		Prymnesium parvum	POP	MMETSP	CAMPEP_0195621974	partial										PAGALVRLCRPSNRIHTLRDASAIYRRACPHRIAAPLCTAHAAPPPHAQEPPPSHPAKSKGARRPGVAHLVESVRSAHAALAALQSLPPSTMHACDTEVSGLDLSKSPLGQGRVICMSVYSGAEVDYGSGPGVPLWIDTTDLEVLEVFKPWLEDEAVLKVWHNYGFDRHVLYNHGVDVRGFGGDTLHMARLWDASRKAGYSLEALTEELLEQKKEPMKELFGTPVLKKDGSAGKKLELAPVDKLQSSPMTRKAWIDYSVYDAKSTWLLHDRLRSELEQMEWMEGRSQYEYYWRYWRPFGELLTDMEREGIRVDVQERLPRAQIAAQASRSVKELRFRRWAASYCADAWYMNVGSATQLQTFFFGGTRSAKRGGDGAVLPLQRVFKLPREEYEELHAARHAVDVESLAYGVHAASEANAASPPRDGAKPRRHVEFTLKSLELRHSKVTKTTGFPAVDSAALRELAGEPYDEPPEAGARACRAIDDLSSVSAIDTMLSNFILPLQQNADARSRVHCSLNLNTETGRLSSRAPNLQNQPALEKDAYKIRAAFTAEEGNLLVVADYGQLELRLLAHISACRSMIDAFEKGGCFHSRTAMGMFAHVREAVDKGECLLEWDYSKGKPTAPLLKDRFGSERRRAKTLNFSIAYGKTPHGLSKDWGVSIDEAKQMLLAWYADRPEVRQWQEETIAKAHAYGHTRTLMGRYRKLNGINGPPQIRGHLERAAINTPIQGGAADIMTLAMLKLRRSPKLKQLGYRLLLQIHDEVILEGPAEAAQEAMAETVECMRNPFDEALPGLLVELAVDAKVAFTWYDAKDALVWRRGEGESGGDRACAAWKRSTRAHSAQPPRRRTRRAHAHAGK
Haptista	Haptophyta		Phaeocystis cordata	POP	EukProt	EP00908	partial										YQRRVRAAAAAEAAAAEAKQKAKPKRLSAKVEVELRSLGLQPDKVTTAGAPSTDKAVLSELAGKPHDDPPVYGSAYEVFGGGDAGRAACEALGALGAVGAIDTMLSNFIKPLQENADAASRVHCSLNLNTETGRLSARAPNLQNQPALEKDQYRIRQAFTASPGNQLVVADYGQLELRLLAHISSCRSMIDAFASGGCFHSRTAMGMFGHVREAVEKGECLLEWDWSKGEPPAPLLKDCFGSERRRAKVLNFSIAYGKTAHGLSKDWGVTYAEAQDMVNAWYSDRPEVLAWQKQTIENARKTGATRTLMGRYRALEYINSRKQGLRNGAERQAINTPIQGGAADLMTLAMLKLRESEWLRENGFQLLLQIHDEVIFEGPEHLAEQAKEEVVRCMEQPFDEHLPGLEVDLVVDAKTAFTWYDAKX
Haptista	Haptophyta		Gephyrocapsa oceanica	POP	EukProt	EP00315	partial										XAAPTAAAAREAAAATTAAVVEAGGVSLEGVIVDSGRKEVEFELSSLQLEHAKTTKSGWPATDAAALRELAGRPSEDPPVFGSAYGAFGGGEVGEEACRALEALCQMGAIDTMLSNFILPLQDLADGTSRIHCSLNLNTETGRLSSRTPNLQNQPALEKDKYLIRDAFVAAPGKALVVADYGQLELRLLAHMTACTSMVEAFKLGGDFHSRTAMGMFDHVRRAVEEGTCLLDWDYSQGEPPTPLLKDLFGSERRRAKTLNFSIAYGKTAHGLSKDWGVSIDEAKEMLRAWYADRPEVLQWQKDTIASARATGATRTLLGRYRTLPGIQGRNGAVRAHMERAAINTPIQGGAADIMTLAMIKLQRSEKLREMGFRNLLQVHDEVLFEGPAELADEARAEVVACMERPFDENLPSLLVDLVVDANTASTWYEAKXTEELGVFLEFTESSEHTCAPDRGVHVQAGLX
Haptista	Haptophyta		Gephyrocapsa huxleyi (Emiliania huxleyi)	POP	GenBank	XP_005772375	full	M	-	M	P	S	S	S	S		MASRGLVLRATSLLLCLLMTPGLAWRGLALVGRAARPRTSRLAASARRTWAIAEDGRWVSSAAATARGANDVGWSGLSREARASSDASSEEVGVHEVSDAAEARRVAALLCARDELIHACDTEVADLDLGRSPLGQGRVLCITVYSGPDLDVGSGPGKALFVDTTEPGVLEAFKPWLERESALKVWHNYGFDRHVLYNHGVDVVGFGGDTMHMARLWDASRLAGYSLAALTEELVGRAKASPLTRPDWVQYAVYDAKGAPPLERQARLSRMEWLRTRSLFDFYTEYWRPFGELGAVSAPLPLPGELLTDMERAGVMVDVRSKLPLAQTRAQADRDAAELTFRKWAARYTEAAWYMNVGSGTQVQTLLFGGATRRNSAEVSELKEELDARGVSRKGLRLKADLRQRLSEAVSTSEAGVIVDSGRKEVEFELSSLQLEHAKTTKSGWPATDAAALRELAGRPSEDPPVFGSAYGAFGGGEVGEEACRALEALCQMGAIDTMLSNFILPLQDLADGTSRIHCSLNLNTETGRLSSRTPNLQNQPALEKDKYLIRDAFVAAPGKALVVADYGQLELRLLAHMTACTSMVEAFKLGGDFHSRTAMGMFDHVRRAVEDGTCLLDWDYSQGEPPAPLLKDLFGSERRRAKTLNFSIAYGKTAHGLSKDWGVSIDEAKEMLRAWYADRPEVLQWQKDTIASARATGATRTLLGRYRTLPGIQGRNGAVRAHMERAAINTPIQGGAADIMTLAMIKLQRSEKLREMGFRNLLQVHDEVMFEGPAELADEARAEVVACMERPFDENLPSLLVDLVVDANTASTWYEAK
Haptista	Haptophyta		Chrysochromulina brevifilum	POP	MMETSP	CAMPEP_0174764242	partial										IGQGKVICVSVYSGPSADFGTGPGAALWIDTSDLAVLNALRPFLENERALKVWHNYGFDRHVLWNHGINVLGFGGDTMHMARLWDASRLQGYSLEALTDELVGRRKAPMKELFGVPVLKKDGTPGKKLELPPIEELQNNPLTRPEWIDYSVYDSQGTWLLHSALEXAAESDAVAGWAXXXXXXXXXXXXXXXQDGQTCYDFYWRYWRPFGEVLTDMEREGIRVDAANKLRAAERRAEMERDRLELKFRTWAASYCPAAWFMNPGSGTQVAALLFGGAPNPRTKEHTPIRRTFYIEREEYEELLVARDGLPVSSEHMYGFKLDRRTAERHVNTARGGRGHVGGAAPADNKVKPGIKKVEFEIESIGLNVPRITKLGNPSTDGASLVELSGRPFDDPPVYGSAYQQFGGGAAGARACEAIAALVAVGAIDTMLSNFILPLQEYADAESRVHCSLNLNTETGRLSSRRPNLQNQPALEKDQYKIXXXXXXXXXXXEKDQYKIREAFCAEKGNALVVADYGQLELRLLAHMTDCQSMIAAFKSGGCFHSRTAMGMFDHVRAAVERGDVLLEWDYSKGEPPAPLLKDVFGSERRKAKTLNFSIAYGKTIHGLSKDWGVSTTEAKAMLDAWYADRPEVRSWQRDTIKTAHKEGWSRTLMGRYRILPGIKDGNRAVVAHLERAAINTPIQGGAADIMTLAMLKIRKSDRLKELGYRLLLQIHDEVILEGPKEHALAAKEEVVACMQNPFDEALPSLKVDLVVDAKTAANWFEAK
Haptista	Haptophyta		Exanthemachrysis gayraliae	POP	EukProt	EP00303	partial										XAKARPLPKSRVFKVEVDPSLREAMLSELDALGEALVREARAVTVAEGGEGKLADGAAAAVEKELAKQRAAIGRRKNTDIVLYGIGLPSPQRTKSGAPSTSSAACRELAASSAAQDHVRRLFGDAAGEGAQRALEALTTVSALDTMLGSFIRPLQELPGKDGRIHTSININTETGRLSSQRPNLQNQPALEKDKFRIRDMFTCEAGNALIVADYEQLELRLLAHITGCKSMIKAFELGGDFHSRTAMGMYPEIAAAVEAGELLIERPPRAEGEPAGPEDDLPLIKEKHANERKKAKVLNFSIAYGKTARGLAKDWGVTVAEAEATLERWYADRPEVRRWQDETIEMARRVHYVRTYMGRYRRLPGIASHSPAERSHNARAAINTPIQGTAADVVMCAMLKVDRHPRLQELGWRMVNQVHDELILEGPKAYAEEAMALVVECMERPFTKPLSVALTVDAKTANTWYQAXVAASRARDSPFACVLHSGPRAAGYATLRQPCPGGPGKIRRYFCFWLDFCLTAPSMGRRPASAPDAVRKCSCSG
Haptista	Haptophyta		Pavlova gyrans	POP	EukProt	EP00304	partial										XAEAEADAAEEAVAGLVEMGALETMLASFIRPLQTLPDRHGRVHSSLNLNTETGRLSSQRPNLQNQPALDKDRYKIRGVFTCEPGNALIVADYEQLELRLLAHMTGCASMIEAFKLGGDFHSRTAMGMYPEIAAKVAKGELLIERELGPDGEADPALAGVPLIKEAHAGERKKAKVLNFSIAYGKTAVGLALDWKVSVDEAKATLERWYRDRPEVRQWQEETIEMAKRVQYVRTLTGRYRRLPGIASRSRAEQSHNQRAAINTPVQGTAADVVMMAMIKVHRHPRLRELGWRMVNQVHDELILEGPEASTEEALAVVVDCMEHPFVQDLSVHLAVDAKSAKTWYDAK
Haptista	Haptophyta		Diacronema lutheri	POP	GenBank	KAG8457469.1	full	M	-	C	P	M	S	S	-		MGRQLLPVLLMAAPATRLAARAPSLPRAALLRVVPARACARLLLPAHGAPPFAPFACGPAGTRPAAAGRAPLGLSAMRRESAQALSPLDACVEPPLEPPSLPLPSPPLAEPTAHGAAAGAWGARAVDGVTVVRTRDEAERVLAQLCALTADTGRYHAIDTETHDVDIKKVGPVGNGHVTCLSIFAGEDLDFGNGPCVWVDNWSEPTEGEPLGRKTDLLRLFAAYLADERILKVVHNLSFDKHMLANEGLRLRGFAADTMHMARLWDSSLSKQNAAMATARARAARADAAADADAASAASAWIAAPDADPAEADDDDDGGVAAAGYSLAALTAALLPTLAKRPMKELFGVRKPKLDGSLGKVVSLPDPLELQMSATSRAAFIAYSAHDARATWHLRNELERRLRWMPWGRSVTCGRTMAEFYEQFMRPFAELLAEIEATGFKVDVARLPAVQAEAEAALAEAEATFRQWAGRQCAHARYMNIGSSAQLSQLLFAPPRPPHALGSGLDVANLLLPHSAIKAMGAWASPAVLAAALGDELFAQLGAQAASAADGADGPNGAPAARPRRAGPGRPAAPAAPSSHGKPKAVALGSARSFKVEIDERMRAQIGLELGELEAALLAAAARLGEPPPSAATLSALRAKVGKTLGRRKHTEIVLTGLGVPPPKLTKGGAPSTSAAALGELISSGVVRAHLSASRGEAEAEAAERALRALSEVSALETMLSAFVRPLQSLPDAHGRIHSSLNLNTETGRLSSQRPNLQNQPALDKDRFRIRDLFTCDEGNALIVADYEQLELRLLAHMTGCASMLEAFRLGGDFHSRTAMGMYPEIALKVERGELLIEREIGPDGQPIPGTAHLPLIKDAHAAERKKAKVLNFSIAYGKTAMGLAADWKVSLAEAKETLQRWYRDRPEVLSWQKETIEVAKRTHYVKTDMGRYRRLPGIAAPSAAERSHNERAAINTPVQGTAADVVMAAMIKVHRHEQLRELGWRMVLQVHDELILEGPEGSAAEALEIVRQCMEHPFPKPFLVELKVDAKTDKTWYRAK
Haptista	Haptophyta		Diacronema sp. CCMP2436	POP	EukProt	EP00302	partial										AAAAAAAAAAAATPPPRDPWGPHAVEGVTIVRTEAEAHRVLAQLMTLTAETGRYHAIDTETHGVDLKKVGPVGNGEVICLSIYCGEDLDFGTGPCVWVDNWSRSDELGDGVADGVAGVGEEGAHVRRGHKTNLLRLFDKYLADPQIRKVLHNLSFDRHMLANEGLAVHGFAGDTMHMARLWDSSLSKQSAAASALSRAAEADRAGGVPAAGYNDAAYADASIAAGLAEEGEEEEGATAAGYSLAALTSALLPKLAKRPMKEIFGVRKLKLDGTPGKVVTLPDPLVLQLTEDSRAAFILYSAHDAKATWHLRNDLEHRLRGMPWGRSSAGARNMFDYYVEFTRPFGDLLVDIEANGFKIDVGRLPAVQAEAEAVLREAEANFRQWASSQCAHAKWMNIGSSAQLAQLLFAPPRPSGQAGGESLLPAAALKTLCAWAPPAVLEDALGAARAAELLAPAAKSDSDTDDESEPAAAAVKRRPAGPGRPPAGAAEKRPFNAPALALPVLRSFKVAICEEMRKDMAAELLAVEAALLAAVARAGVAAPEAGKLATVRSKALAALARRKHTQIQLGGLGVPPPILTKGGSPSTSSGAINELVKSGAVRAHLERTQGAEAAVAAEGALKALTEVSALETMLAAFIRPLQTLPDKHGRVHTSMNLNTETGRLSSQRPNLQNQPALEKDRFKIRDVFTCEPGNALIVADYEQLELRLLAHMTNCKSMLTAFKLGGDFHSRTAMGMYDYIGAKVRSGEVLIEREVDEHGTPLAGTEALPLIKDAFANERKKAKVLNFSIAYGKTAQGLATDWKVPLAEAKETLERWYRDRPEVRAWQDDTIEFAKRAHYVKTDTGRYRRLPGIASPSRAERAHNQRAAINTPVQGTAADVVMAAMIKVHRHEHLRELGWKMVLQVHDELILEGPEGSAKEALEIVRLCMEHPFPKPFRVELKVDAKTDKTWYKAK
Haptista	Haptophyta		Pavlova sp. CCMP459	POP	EukProt	EP00306	partial										XLQALADRSGRIHSSLNLNTETGRLSSQRPNLQNQPALDKDRYRIRDVFTCEDGNALIVADYGQLELRLLAHMTGCVSMQEAFRLGGDFHSRTAMGMYPEIKQAVQRGEVLIEQELGPDGMPDPALKDVPLVKDKHGAERKKAKVLNFSIAYGKTAMGLSKDWGVSVEEAKATLERWYADRPEVRHWQEETIEMAKRVHYVRTLTGRYRRLPGIAARSAAERSHNQRAAINTPVQGTAADVVMMAMLKVHRHERLRALGWYMVLQVHDELILEGPEESKEEALAIVIDCMEKPFKQPLSVDLTVDAKSAKTWYDAK
Haptista	Haptophyta		Rebecca sp. RCC1486	POP	EukProt	EP00307	partial										XAEAALSALTELGALDTMLATFIHPLGELVDTHGRVHSSMNLNTETGRLSSQRPNLQNQPALEKDRFLIRDLFTCEPGNALVVADYGQLELRLLAHMTGCESMKRAFELGGDFHSRTAMGMYEHIARAVEEGSVLLERNSDCSEEDAAKPLVKDEFANERKKAKVLNFSIAYGKTAQGLAQDWKVSVDEAKATLELWYRDRPEVRAWQEETIEMARRVHYVRTLTGRYRRLPGIASRSAAERRHNERAAINTPVQGTAADVVMFAMLKVDAHPRLRELGWRLVLQVHDELILEGPEASKEEALALVVECMERPFATPLSVDLVVDAKVDQTWYRAK
Centrohelea			Acanthocystis sp. HF-20	POP	EukProt	EP00298	partial										STWGDKKWGMAYNFFGGGIEGENACRAINSLHLVGSIDIMLSNFLTPLQRLVDHESRVHCSLNINTQTGRLSARRPNLQNQPALEKDQYKIRKAFHAAKGKELIVADYSQLELRILAHITNCKSMIEAFAMGVDFHSATAVGMFDYIKKEVDSGEVLLEWSGKGEPPKPLVKSKYASERRKAKVLNFSIAYGKTKHGLAKDFGVTVAEAKSLLDKWYGDRPEVLEWQNAVIKYARETEYTRTLMGRYRKLVGIKSSSKGERGHAERAAINTPIQGGAADIVMMSMIKLYQSKVLKELGWKLLLQIHDEVILEGPEETTEEAMKEAVKCLEEPWDNKSLFPLRVKLEIDAKHAKTWYDAK
Centrohelea			Raphidiophrys heterophryoidea	POP	EukProt	EP00301	partial										RMWRILRSSHLLLKPCVVRRIATQTAINNLRTLAPAMSLLNADFELDSNTDSSNNQEPELTSAIDISELLPTLEIDLPEAPHHETITDRITVVNDKKSALRALQELEKLTMAKRMVAWDTETNILVKLRGGSFEETWGSMSCICASAYAGDDVDFGSGPYLWLDNEGPAKGTIEYFRDYFANPSHLKIWQNYSFDARVLYWELSKPHAPPFFVQGLGADTMHMAKLWDTSRFKRQGYSLEALSTDLLSSPKIPLKKLFGTAITTTNKTNTTTTTASRKNTLENPVKLQTDPATRQTFVSYSVLDAMKTLQLYDVLRDKLKELSWLIPTKSMFDFYERFWVSYGQLLVNMELRGIRVDVQHLREAEKRAAEDAAKQELAFRTWARERGVDGAEYMNMRSGQQKAQLLFAPARNRKTKMWWPEVRTFSIENTLGFIDPEKIREYDEHVVEVQRKEEARLEEDRRKLEEGKKVRSRAPLKLRKEPRALKTRTIEIQGLHLPVLNFTASGWPSTDDASLQGLVGHINSPPDTAKAFAHLTANRKMTPEQAKKAIVALRSIVEFGTIEKLRTSYLAPMVEAICPDGRMRSFLNLNTETGRLSSRNPNLQSQPTLDKDRYGIRSAFVAEPGKKLLVADYGQLELRVLANMTNCVSMIEAFAAGGDFHSRTAMGMFPHVKTAVDNGTVILDSSLAPPGSTAPLLKDVFKTERKSAKVLNFAIAYGMTLQGLEKTLGVTNSEAADVVNRWYGSRPEVKQWQEKTLKFAEQHGHVHTLLGRRRILTDINSDVKHHKAHHERAAINTPIQGGAADVVMCAMLNLEFHPRLKELGWKMLLQIHDEVILEGPEESAEEALAILIAVMTSPFPRPSPVEYVVDAHIVSNWAQAK
CRuMs			Diphylleia rotans	POP	SRA	SRR5997434	full	-	-	P	M	-	-	-			MDTHTSSPYFASAGPPAPTMSSSLLLLRPRPPPARTLDCLSRFARFAASKTEPLIQHNQPRPFPTFESDTSQQTQSSSSAPIDTPPATPTPLPSPSSVSPRDQTSHPQALPTIRALPSYPSSSVSFSSSFASSSSSSSSAHATQASHAPKRAQTRSPAKSEQQSHTQTLEYTQPESPPRKRISTSPRKTSPKAQTHDSHPPASSGATQEPPIPLPPFKVISDRQSARAFMSAVRGLFVSRATPSTSGRQDPMPNFGCGLLFDGIDPNSESPVVKGNVYGISIYGGPEWSHDDAPITILDFRSKGVFEETRDFLASQKYRKAFHNISVCTHLIHRLDHTITNGIVADTMHMARLHDTGLESYKLRYLSKRYLPSSMTSLLPLRETRGQGRPSLASADKTQQQYRDSADPYRAVDKLEDAIEECPIEMYQKPKERKDQTMDILLDEEPYRQQILEFAATDAYLTWHLHSYMCELLSKSPWVLFDQKKNGNMHQFYISTWLPFGILLTDMERRGVKVDTQLLKTMETQAVEELAAYEKQFLDWASSFSPQAKFMNISSPQQKSFLLFGKGEKSFLVDNVDNVIEPGKKKPLKKKTIILKGLGLRPTSGRSSDDSKSADHEHASTGASILKALAGNPNAKEPNYGHLEDQLPKEDAAVASHAIHALLKRTSVSTLLQTFIIPLQELAAKTSNHRIHTSLNLQTQTGRLSSRHPNLQNQPSYGKDKYGIRRAFIPERGNKFIIADYSQLELRLLAHLTDCRSMIDAFKAGGDFHSRTAVGMYPYIASAISNGQVLLEDKKSADGSPAVPLLKDIYASERQKAKQLNFSIAYGKTSFGLAKDWMVSLDEAETILDAWYRDRPEVKKWQAETKKNASHQLKVPTMVGRHRNLKKESGWERMAINAPIQGSAADLVVQAMIRLDHDIRLREWDWRLILQVHDEVILEGPEEHAEEAIKVVKEIMEHPWSKGFFRFSPKIQFSVSPRIASMWASD
CRuMs			Rigifila ramosa	POP	EukProt	EP00004	partial										ETEENEENEENEENEESEESEVKKPSKRNLPNLLSLQTNAQTRDVWVQYSLRDAVCTWHLYFVFRSALEKAKISQNLLPNEIKTLFDLYDYSWRPFAEVLGDIEWRGFKVRTDHLREMAEKAEKDRAQSINFFKQWAAQYSPEALRMNVSSNIQKTHLIFGTGARKFKVENTEGIILPGKKKPLKMTEIELVGLGIPSPRQLFEKAWAESSASRKKRQEKAEVSEAATKPAREPVKPSAMASELLALSGRAPLHPTKPVFGDIVMKFFPTPEKGQAACQALFHLALAGQISTLIRSFLLPLQLYADANSRIHASLNINTETGRLSCRRPNLQNQPTHSKDKYQIRSAFVSDEGKSLIIADYGQLELRLLAHLSNCKSMIEAFKLGGDFHSRTAMGMYDYVKEAVDNGSVLLEWDEHKGAPPVPLLKDAFSEERKKAKTLNFSIAYGKTVSGLARDWNTSTAEARKTLERWYSDRSEVKDWQTKTINESEKSEYTNTLLGRRRKVGAAKDKQNPDRMTAEERAEEKRKVGRQQRQSINTPVQGAAADVVMQAMIELHRNRQLAELGYVMLLQIHDEIILEGPKENAEQALALVKRIMEHPFGTEKRLLVDLVVDAKIAQNWSE
Provora			Ancoracysta twista	POP	SRA	SRR6175506	partial										MVLTGLGIPAVQHTKLTHAPSVTMHSLSELAGKPLGDKPKYGTAYEALGGGDVGHDACVAIDALSEAGAIEKLLNGFLIGIPTLVDENNRIHTSININTETGRLSSRNPNLQNQPALEKDRYQMRKAYTTSEGNSLVVADYGQLELRILAHMTRCKSMIEAFYLGGDFHSRTAVGMYENVAKALEKGDVLLEWDYNQGAPPLPMLKDVFGAERRKAKTLNFSIAYGKTSYGLANDWGVTQEEAEATLDRWYADRPEVREWQTMVKRRAFDTYNTTTLFGRQRRLTGIRSRKTRRGNERQAINTPIQGGAADIVMAAMLKLHADPVLKALGFTMILQVHDEVMFEGPEAYAEEALARVKEVMANPLEKPLLVELVVDGNVGKTWYDAK
Provora			Nibbleromonas curacaus Cur-12	POP	https://doi.org/10.6084/m9.figshare.20497143.v1	TRINITY_DN21057_c0_g1_i1_m.46312	partial										TETGRLSSKKPNLQNQPAAAKDRYKIRDMFRASEGNKMIVADYGQLELRVLAHMANCKPMIEAFRLGGDFHSRTALDMYSYINEDIQAGNVLLEWDYSKGAPPAPLLKEKYNNERQKAKILNFSIAYGKTAMGLSKDWEVSVSEAQETVERWYAGRPEVKKWQERM
Provora			Nibbleromonas kosolapovi Colp-32	POP	https://doi.org/10.6084/m9.figshare.20497143.v1	TRINITY_DN48523_c0_g1_i1_m.144343, TRINITY_DN48937_c0_g1_i1_m.39112	partial										ELEIQGLQFRPVGSLTETGFLQVNNAQLARLAGKNPAINEKDPVDFGDAYNSKMLKTKEDKVQACQALYKLVEANHCFSALNTFIIPLQYAADENARIHTGINLNTETGRLSSKKPNLQNQPAAGKDRYKIRDMFRXXXXXXXXXXXXXXXXXXXXXXXXXXXXXXXXXXXXXXXXXXXXXXXXXXXXXXXXXXXXXXXXXXXXXXXXXXXXXXXXXXXXXXXXXXXXXXXXXXXXXXXXXXXXXXXXXXXXXXXXXXXXXXXXXXXXXXXXXXXXXXXXXXXXXXXXXXXXXXXXDINSNNPGLRGHAERVTINTPIQGGAADIVTCAMLQVHWCKELKEMGWRMLLQVHDELILEGPESTADSALEKVKYHMGNPFDTPLRVELVVDAKYADTWYQAK
Provora			Nibbleromonas quarantinus Colp-44	POP	https://doi.org/10.6084/m9.figshare.20497143.v1	TRINITY_DN23401_c0_g1_i1_m.53221	partial										IEANSALSLLNSFICPLQVAADANSRVHTGINLNTETGRLSSKKPNLQNQPAAAKDRYRIRDMFRASKGKKMIVADYGQLELRVLAHMANCKPMIEAFRLGGDFHSRTALDMYSYINEDIQAGNVLLEWDYSKGAPPAPLLKEKYNNERQKAKILNFSIAYGKTAMGLSKDWEVSVAEAQETVERWYAGRPEVKKWQERMIQKARETGNTWTLMGRHRPVPDIHSPNKSLRGHAERVTINTPVQGGAADIVTCAMLQIQRCRELREMGWVMLLQVHDEIILEGPAETADRALELVNFHMANPFERPLRVELVVDAKYDDTWYKAK
Provora			Nibbleromonas quarantinus Colp-42	POP	https://doi.org/10.6084/m9.figshare.20497143.v1	TRINITY_DN19322_c0_g1_i1_m.18017, TRINITY_DN14184_c0_g1_i1_m.15132	partial										DIERRGVEVDVEGLQRIEVEARRDIDAALQNFHEWASEYTSEKGLLNHDSNNHIRQLLFAPWTEPEASFKARCRTAVTKHRSKFMDLLPEEIDPEAQSFAEPTRLQLPGVDTFSIDRDPEIVKQERADLDKQREDQYSQIMRDYESDLLRYEGELEEWRSLPKADRKVVPRPKKPLKPKKPGVIRPQRTVELSVKGLGFRPIKTFTKTGFPQVNNATIQRLAGKNPGIFENEKEDFGDAYKSRALKTKEEKIRACQALFKLIEANSALSLLNSFICPLQVAADANSRVHTGINLNTETGRLSSKKPNLQNQPAAAKDRYRIRDMFRASKGKKMIVADYGQLELRVLAHMANCKPMIEAFRLGGDFHSRTALDMYSYINEDIQAGNVLLEWDYSKGAPPAPLLKEKYNNERQKAKILNFSIAYGKTAMGLSKDWEVSVAEAQETVERWYAGRPEVKKWQERMIQKARETGNTWTLMGRHRPVPDIHSPNKSLRGHAERVTINTPVQGGAADIVTCAMLQIQRCRELREMGWVMLLQVHDEIILEGPAETADRALELVNFHMANPFERPLRVELVVDAKYDDTWYKAK
Telonemea			Telonema subtile	POP	EukProt	EP00656	partial										STQSTGRRSGAHASSTQEQGHLMLQAARRVRPLCSAHHTLWRACSNSAFEWADPYPDGVTAVTTKEDAERVVRVLMQLDKQKSVAWDTECVDIDVKTQSPAVHGRVICASAYAGEDVDFGFGPKLWVDTMQDPGTLAVFQAYFEDAERLKVWHNASFDTHMLQNHGIRMRGFGGDTIHMARLYDSSRTFNGGYSLEALAKDWLPEHSVKVPMKTRFGIRRIRRDGTEGAIGKLPPLDDIQRDLATRSEWVEYSTMDAVLTYQLSQLLEPKLREIEWVDSTAPEGASNKDLWGLYWDVWRPFGELLIEMESEGIKMNKSFLKEIEIQARAQKELAQEAFVEWVNKVSPGSEKMNVMSDQQKQQLFFAPCCNQNTKEYREAQRDFETENVEGFIEEGKSKPKKNRLFSIKGLGLSPVEYTKTGWPSTSAPILKKLAGDVENENWGTAFHDLGGGDIGREACVAVDNLCQVSSMQKLITTFMVPLQEKTDENDRIHTSLNINTETGRLSSRNPNLQNQPALEKDMFKIRSAFTCSPGNTLVVADYGQLELRLLAHLSNCTSMIEAFQSGGDFHSRTAIGMYPHVAQAVEDGKVLLEWDDTDGARPAPLVKDVYGSERRKAKTLNFSIAYGKTAIGLAKDWNVSREEAKQTLELWYADRPEVLKWQQDTIAYAKEAGVTRTLVGRLRKLNGINARSRA*RGHAERAAINTPVQGGAADIVNMAMLKMWRHERLKQLKWKIILQIHDEVILEGPKESVEEAIQLVQSTMEDPLPPNHKLLVDLT
Telonemea			Arpakorses idiomastiga (Telonema sp. P-2)	POP	EukProt	EP00658	partial										INTLKVPLQEKSVSDDRIHTSLNINTETGRLSSRNPNLQNQPALEKDMFKIRSAFTCGEGNTLIVADYGQLELRLLAHLSQCQSMIEAFQSGGDFHSRTAIGMYPHVAAAVETGDVLLEWDDAEGERPAPLVKDLFGSERRKAKTLNFSIAYGKTAIGLAKDWNVGREEARETLELWYADRPEVQKWQRDTIEYAKKEGVTRTLLGRLRRLNGISAKSRALRGHAERAAINTPVQGGAADVVNMAMVKMWRDGVLGQLGWKIVLQIHDEVILEGPKVSVDEAMERVQDIMVSPLPPGHELLVDLTVDAKHADTWYGAK
Alveolata	Ciliophora		Tetrahymena thermophila	POP	GenBank	XP_001014571.2	full	M	M	C	M	M	M	M			MITFLKRLTNKNTQINQPVFRFCSANPSNSQVLGDYVIKSKMSGHSSENLYEKYKNFYNVQIEKINIPGTTIVKNRDQAHKVVKILKSLPNREHAWDTETIDVDAKLESPIGKGKIICASAFCGIDVDFGNGPRLFIDNFAQNTDLIQIFKEYLEDSRYKKIWHNYGFDRHIFYNHGINVQGFGGDTMHLARLADPSRGPKEYSLANVTKHYEEEIKYLKRQLINDLRKSIQINTQELQSVLAALQKGADLPHEIIQKFKLHRFNTRDEQIFFINDQIQKWLIKKQPADQYEKYYLNTNLKTNMKQLFGKKKYLKDGKEGKTIEFPNTIRMHTDPELLEKWVHYSCLDAEITFFVFQVLKDELKSLSTNFEDMKNMLDLYNKYWKPFGEILTDLERRGFELNLEHLDKIRVQAENDMIKLEKQFLDWVCSTQQGLEQFNYSSAQQLQQLFFAPFKRKKRITKDKVDANLDDKEKKDLEGFKSFEENSAAIDDDEQFFKQQFNEQNEDLDEDEDDDEPQKNKRLFKKAKPQEDDDDGYLSDGRKKSVRKEEDDIPQTKAFKVLNIKGIIPEGKKKPPKQLDMNITGLGLEVISLTDSGMPAADLPVLKILAGNPKKGNYGAIGEYYKQKGDEEMGKRASHAIESLIQLKQVETLLTTFIIPLRELADKDGRIHCSLNMNTETGRISARKPNLMNQPSHDKDVYKIRSAFQAGKGNKLIVADYGQLELRILAHMTNCKAMIEAFKMGGDFHSRTAMGMYPKLKEEIEKGELLLEWDKSQGEPPAPLLKDKYSSERKKAKMMNFSIAYGKSAHGFSKDWNCSMKEAQEALDAWFADRKEVKEWQENTKKIALEHGYTQTMMGRYRNLERLTHSKSARHLVQHGLRASINTPIQGGAADLVIAAMVKVSQDPKLNELGYKLLLQIHDELILEGPEEHAQEALARVIEIMENPLDTPLLLKMEVDAKVGNNWYECK
Alveolata	Ciliophora		Paramecium tetraurelia	POP	GenBank	XP_001431083	full	M	M	C	M	M	-	-			MIKFRFCKFAQINNITSLKSRIGGSSKTPEYDLYRSYYNKTIEDVKEQPGVTIVRNINDAKRVIDILNKYKKQPHAWDTETIDIDVKSETPINRGRLICASAFAGPEVNFGNGPRLFIDNFAQNSDLIMLFKDYFEDEKILKIWHNYGFDKHIFGNNGINVRGFFGDTMHMARLLDPSKQPQEYSLAKLSLAYEEEIKLVKTKRMECLLAKPNLTDEERSSLQLFGDHLLDINLKTSMKQIFGQNKELKNGQVSKLKVYPKILQMHCLPQYINQWVEYSTLDSEITYFLCLTLKDLLNKTKIFYNLKPTDSDYKTKQNEFGINSLGDIYSKYWNSLGEILTELEREGMQVDMDHVKNIKVKAEEDMKQYEQNFIKWVQTTQEGDVSQFNCSSTQQLQQLFFAPCKKQQVKKTPQTMKEEEEEDEYLSDGRKKSVRKEVEDLPEVKGFQIDNINQIVKENQRTPLKYTEMLIKGLGIEPLSYTPSGMPQADYNALKQLAGDVEKQQYGLIYHHFAGKGEPQKGIDACVAINDLLELKSIEVLLHTFIIPLIELTDPSGRIHTSININTETGRLSSRNPNLLNQPALEKDRYKIRKSFIAKKGNKLIVADYGQLELRVLAHMTKCKAMIDAFLKGGDFHSRTVITMFPHIQEEIDKGELLIEWDKSKGKAPAPLVKDKYAAERRKAKVLNFSIAYGKTATGFAKDWQCEVKEAQKTIDAWFAQRKEVEQWQYNVRMIAKNQFFTQTLLGRYRYLEKYFQQQTRSYINHGLRAAINTPIQGGAADIVIAAMVKIYKNQSLKDLGYKLLLQVHDELILEGPEENAQEALKIVKELMENPFEIQLELPLEVDAKIGNNWYECK
Alveolata	Dinoflagellates		Prorocentrum minimum	POP_D1	MMETSP	CAMPEP_0176710654	partial										EPREPEPVPPAKAKKARSLSASARGGARLDEQDLEMLTVVQLKALLRDAGLRVSGRKAELVARLQAQEEPTRATRARSSRAPRRRQSGEAEPEGGRQTRRQECPIAAPRARLAAEDRSAPSPGCRAVSPHAEPEQEANASEASASVLGTEGTTVVSTAGEAAAAVEKLRSLADKFHAIDTETRGWSPEMSPYRNAEVTCFSIYCGGDVDFGNGPRLWVDNLDGDGNNRHLVGLFREYLEDPNIPKVFHNFLFDRAVFANEGICVAGFAADTMHMARLEHSDRQSYSLEKLGAELLGEAWRKTPLKDLMSKHELASAEALQLSLKPGVREAWVDYSTFDTAVTWKLHDYLAGALRSMHWNERGSMLDFYQQFWRPFAEVLADIETRGMPMDVEMLQGQEARARRDLDRHHASFQDWVQKEYWSRYPGAAELDGAARELNPNSPRQMQQLLFGKGIATVASVPIGGLGLPSAVLRRGSAGNSVAGDVVRKLAGDSPESGEEGCGTALEHLGQDGCVGLSIYSRMKEITKNITGFLDPLQKFVDERGRVHSSLNIMTTTGRLASSRPNMQQLPGPGKDTYGVREAVRCADDRRFIVADYGQLDLRVLAHMTGCGDLIKALCSGTDIHSATAFNMYPHIQQAVQRGEVSLDGGSDGSASPPPLKNVFRSERRSGKAVNFGIAYGLTAQGLARQLNCTLDEGQEMIDKWYQAYPGVQRWQDDVVAEAEREAARCGEEPYVTTLRGRRRRLSGLVRNGGQDQQLSASDAREQARQERWQRIVAKRQATNSPIQGGSADIVVEAMLKAHGCEELRRLEFAMVMQVHDELVFEGPAENATAALAVVKDIMERPFLDGLELKVPLVVDAKVAKTWAGGT
Alveolata	Dinoflagellates		Lingulodinium polyedra	POP_D1	MMETSP	CAMPEP_0118114076	partial										XDDPRASTRGTTSVSTPEEAERVLKVLMGLREEGRFHAIDTETKEWRPGMSVYGNGKIVCFSVYCGDDVDFGSGPRLWVDNMDRDGTSKDLIKCFREYLEDPGLKKVFHNYSFDRAMFFNEGVSVGGFAGDTMHLARLENSERMSFKLADLGEEVVGKGWGKQVLTSLMKDESAKLPEDLHASERESTREAWIEYSTFDTVATWKLHERLRERLAKEEWCLEGLEDQHRGTLLEFYERYWRPFAEVLVSMEERGVPVDAAHLQRQAERAEAHVEAELQAFYQWIASEYEKRYPGDEELAQSARLLVANSPVQLRQLLFGKGKETVAGVPIGGLGLDPSLVQGRTPKGALALGGEQLGELVGKDPASGEKGCGTALAGLGQAGCVGLAHKCGMAVTTKALNAFLVPLQQHRDANGRVHSSLNINTATGRLSSSNPNLQQLPALDKDVYEVRRAVACDASRRFIIADYGQLDIRVLAHLSRCTKMIEALCSGADFHSGTALHMYPHIREAVERGEVALEKPLDGDCSVPLVKEVFATERRHAKAVNFGIAYGLTEKGLAGQLGIPVAEAQEMINKWYSAYPEVKVWQTEAVKRALRSSPPYVSTLRGRRRQLRDLVHVGAGNSNKRGYFQKDKDKWWRGLSAQRQAINAPVQGGSADVVVEAMVQAHSSERLRALGFSMILQVHDELIFEGPAENAEEALEAVTQIMENPFLDGSKLEVPLPVDATIAQTWMEGKGAPAPAPAAASGX
Alveolata	Dinoflagellates		Alexandrium monilatum	POP_D1	MMETSP	CAMPEP_0175490792	partial										XEFRHLLRKDPEHVEAAGDPLPLADGSSGVRLFELKPEERTRERADDFVLEAFDVLSPENRPLSKHISNYLNLVKHALDAYFRLEDPRLADPLQTRVGLSAPLRKFSVERPQFAVGDIDRLDAHISPEGKNILTIVRYSLSGPEPSEEDQFQLQMQAWMLWSSNEWSCDEIRGRILCFGGEGAIQEVPASTFDLDAKTRVMEAMCLEMGTEPEDHSFPATVSVACRTCAFRSRCEDFADAPTHKQSLAVPVQTELTTYEVVEAAIKEVASRNSAKAAEDTLNGSGEAATKAARSSTEGVTIVRTPEEAEKVLRKLMTLREEGRYHAVDTETKDWEPGLPMYGNGKIICFSIYCGDDVDFGSGPRIWVDNMDASGNLTCVLDCFRKYLEDPGLKKVFHNYSFDRAMFHNAGITIGGFAGDTMHMGRLEHSDRAHYSLSALGSELVGIDWGKQSLTDLMKVEGAKRPEELHLSASEETRLAWIEYSTFDTVATWKLHERLSQLLSQRPWQPPDEKQPCGTLLDFYRRFWCPFGDTLARMEGRGVPLDASLIELQAREAQKDLKVAEDAFRAWVRSEYTKRYADHERCAKLMGDVDRLNLRSAVQLRQLLFGNGPDLVAGVWVGGFGLPTDQLPRTPKGAISVGSAELEVLAGKDPANGKFGTAKLLLGEDGCTGLAQRCRISAIEKSLSTFLTKLPQYVSKTSRVHSSFNVNTATGRLTSSNPNLQQLPALDKDMYHVRSAIKCSESRRLIVADYGQLDIRILAHLSKCKEMIRSLRSGVDFHSGTALNMYEHVRLAVERGEVALEKPASGESPVPLVKDHFATERRHAKAVNFGIAYGLTAMGLSGQLECPFQEAEGMINRWYQAYPEVGEWQRRSVEKAKAFKDPCVVTLRGRQRRLDDLAFYEEEIPGQWKRRSQVRHKDRMRGFAAQRQAINAPVQGGSADVVVEAMLKADQSTALRDLGYSMILQVHDELVFEGPEETAEEALHVVQELMEHPFLDGFELEVPLPVDAQIVKKWAEAKX
Alveolata	Dinoflagellates		Symbiodinium tridacnidorum CCMP2430	POP_D1	MMETSP	CAMPEP_0181698484	partial										XSMGCRPHEPSQNRSSRSSTGLLVAASAAAAAVEGSSRKRIIMKQTCPGYEARGTEFRRLRLHAECRAGEKDTTIVTNVKEADRVLKILRQHKDQCHAIDTEVRGWTPDTTPYGHGEVVCFTVFVGPNVDFGAGAQLLVDNMDEGGNLRGLVEHFREYFEDPGIKKVFQNYAFDRAILLNHGCRVAGFHADTMHMARLINSDAESVSLQALGETHLSGMWKKRDFKMLLKEVGASSTEEIHRSQDPTVRKQWVDYAAFDAQVTWKLHQKFHQILSTDVNRVTGQGDTLLDFYEKFWRPFAEVLVDIEERGVYLDQDFLKKQMKVAEKDREKARMAFKSFLRDEWSRRYPEHPELIDCVEHFNNASPKQMKQLLYGTGVKAVANNLVGGLGLLPVKVGKSLESTGQEAFAILAGPTPEEGRCGTAEKILGQEGCVGLNHHVEMAFVNKAVSTFLSKLTQPDIVDERGRLHTSLSFFCRTGRLTSRNPNLQQIPAVDKDRYQIRNSIIPESGKAFIVADYGQLDLRVLAHTSGCPDLIGALKSGIDLHSHTAAQMYPHIQEAIDKGEVSLEGDHSQRLVKDVYPSERRSAKAVNFGIAYGLTSYGLAKQLSCTEPEAQDMIDKWYEAYPKVKEWQSQVIEEAERSILRVHTYRGRPRHIVGLIKRPRIGHELVLRWKVSDGRPQLANSKRPMYSKDKAFWEYLSAKRQAINAPVQGGSADVVAEAMVKAARDEVLKDLGYHMVLQVHDELLFEGPEERAEEALEAVRRVMEDPFLDDYQFLVPLVVDAKIATSWHEAKHA
Alveolata	Dinoflagellates		Scrippsiella hangoei	POP_D1	MMETSP	CAMPEP_0203857686	partial										PKEGAQGEEAQGEDFIKDEDAGKKATPVKTSKRAKTNEAPVDFPAERSRRPLEVPKPEKKAKTIGTPTPTKVKKKAEKKVELGATADAAAPKEGAQGEEAQGEDFIKDEDAGKKVPKPEKKAKTIGTPTPTKVKKKAEKKVELGATADAAAPKEGAQGEEAQGEDFIKDEDAGKKATPVKTSKRAKTNEASFGTDWENWFEKEWEKECASMKAVAGQTGVRGQKGVRDQVGIRRAKQMPDDDVEAAEEGVTLVRTKQQAARALKILMKLRGPGHIHAIDTETIDWHPKISPVGNGRIVCFQIYCGPDVDFGNGPRLFIDNLDADSRGPSGLLETFQDYLEDKDILKVFHNYSFDFAMFRNHGIRVDGFAADTMHMARLEDSAQASYSLSSMSQMKCPRYAKLNKFKDVVSKTKDIRDVLLDIERREAGIAYACLDSAATWHLYQVLRNELEVHKWENPFTPDERGLSMFDFYQKFWVPLGQTLVDMEARGIYVDTEHLKKQELLALEDFETAIATFLNWLRNWYRKEFPGDEDLVKNVDNMKTGSPVQMKALLFGKKGHEVTVAKIRIRCIGLPLVLAQTLMKDQNPSMSMDLFRELGGKDPRTEKGCGPALEFIGQEGCQALSAIGRAKFIEKARSSFLKPLQNNVDKDSRVHSSFNLNTSTGRLSSRCPNLQQQPALEKDKYAIRSAFRAEHGKKLIVADYAQLELRVLAHDTNCESMVTMLSSDCDIHSRTAVDMYDHVKAAVESGEVLLEGGDGSIPTVKEKFGTERRNAKSLNFGLMYGLGPQGLSKQLDIDVHEAEETIERWYRSRPEVRQWQQRIVKEAVQQNVPKVKTLRGRSRRLDCLRSKNRALQSGAMRQAINAPAQGGGADIVNEAMISIGRCAELQRLGYELILQVHDELILEGPEEHAEAALKLVRKVMESPFLDGVKLRVPLPVDVHIVQSWNQAK
Alveolata	Dinoflagellates		Prorocentrum minimum	POP_D2	MMETSP	CAMPEP_0176868330	partial										XGRFGRLFSHSRHPHAAVSGPAARRATASSAGDFRRSARVDGVTLVTDRDGAMRALGILERLRERPHAWDTETAGVLLGAGSQRQSPVNHGRVVCATCYCGDDADFGSGPRLFIDNSGPSEGLLDCFREYFEDPGFQKVFHNYSFERHVLRRHNIRLRGLHADTLHLARLFDTSLASWEGSVRDRADQRSPAXAAAEPVSRAVLGVTLGRRPLERRLWEGVSGLHTSASAGGSAERRPPQRAPPRGYQLKSLAAHFGLASGEPQRPQGFAGLFGNHATAAQEALDSPERFAGFVGYATQDAVLTHRLFEHLRGNLRGLPWHSQVHQRPVFEVMKDPMVQKELLMTKSRPRTFESLQYATGKSMWSLFERYMRDFAECLADLEEVGVRVDRDALLLMEARATKDVEDHTREFADCMGSLRGPDGKTMNPEADMINVRSSAQLRLLLFGGAENKRNPEEKLEATRQFPIPKAARAEMLGAHRFEINSLELTPGLKRKDYSESGWPKTAASIVAQLAGDVPVGRDATPPKDGAAKSQLISRGYTQKEAERASHGLLELSRATRTKSILTGFIQPLLQHSEASGRIHPSWQFDTATGRLACRAPNLQNLPSAANDRYGIRDAFVPSPGSLFIVADYAQLELRVLAHVANCPFMIDQIKKGGDYHSDVAAQIFPHVRKAVEAGDVKVNDDGGVSGRTVKDVFKQERSQAKAVTFGIIYGMTASSLAEDLNVGADTAQGLIDAWLRYKPAVKKWMEHIRRDSRNSRRSLSMLGRPRTLPLIGEDSLPQHRYRSERAAVNFGIQGSAADIVVAAMLRLWRDPRLAEWGFRLVIQVHDEFVLEGPANRARDAAEVVREIMENPFREHSPDFKLKVPLAVAMTLRGSLGDGSCEELLXSWDRAVRGSTAESSAGKFGPETGWRATSWGLLVALPALFPPLPPLGALAAAVSSVIALGRQRARX
Alveolata	Dinoflagellates		Lingulodinium polyedra	POP_D2	MMETSP	CAMPEP_0118537654	partial										XLKPLPQLKNFTESGWPSTSSEVLQKLAGDPSRGKLGEAQQQLLFAARGLRQLSEAKRMQHSLSGFIRPLLEYSATDGRIHPQWKWDTATGRLACSSPNLQNLPTVGHDRYRLRDAFCPGPGRAFVVADYSQLELRVLAHMAACPSMLEKLSLGGDYHSEVAAEMFPHIAKAVEDGEVAVNEGEGSGRPTVKERFGKERSKAKAVNFGIVYGKTARSLGEDLGISQQEAKELIEAWYDSKPEVRGWSEQVVREGKRTKHVRSLLGRHRHLPFITSYEWPALQARSQRAAVNFGIQGSAADIVLAAMLQLWKHAWLAEQGFRLVLQVHDEFVLEGPEAQAERAVEVVREVMMEPFRVHSPGFSLRLPLTVDITVAG
Alveolata	Dinoflagellates		Alexandrium monilatum	POP_D2	MMETSP	CAMPEP_0175537882	partial										XLTCPWVAEELRRGVASTLGSQQYSTGLSMWELYKRYIRDLGECLADLERTGVAVDLHRLQEMEHRTSEQLDLCCREFATSLASVEGPDGRVLNPDAAYINIRSSIQLRTLLFGGTHMQDDPSQVLDVTKEFPAPRGAPKKRVAVQSLGLSPSGRKKDLAASGWPSTSSEILQELAGDPRGGKSGTARGQLLRNGFKPEHAELAVHSLRKLSEASRIKHIVTGFVKPLLEYGRAATGRIHPSWGWDTSTGRLACRTPNLQNLPSARSSDTSHLRDAFRPGPGNVFVIADYSQLELRVLAHVADCSSMIQKLTWGGDYHSEVAAEMFPHVHKAIEAGEVVTNETEGSDKPTVKDVFRVERSKAKAVNFGIIYGMGACTLSESLAISQDEARELIKLWLSTKPEVQYLTNQIEKAVKETQCSASIIGRQRHLPFASVKADPAYRAKSLRAAVNFAIQGSSADIVLAAMLQLWRHPWLKTNGFRIVMQIHDEFVLEGPEELGHQAAEVVREVMMRPFREYNESFEFKVPLLVDVSVGRSFGGDKP
Alveolata	Dinoflagellates		Scrippsiella hangoei	POP_D2	MMETSP	CAMPEP_0177295960	partial										AVVTAAVADAQAVSAEVRASSGGAPASRTVVATPEAAIVALAALERHKDRPHAWDTETTDLLLAPRRSQSPVNHGRAICATCFCGDDVDFGSGPRLFIDNVGPAEGLLEKYFKDYFENPEYKKVFHHYSFDRHILRRHGIHMRGFHADTLHLARLYDTSLGGWEGSVQKKLAAAADDAPDFTCPAPAAAARSVARPEALDPAFSAPVKLGGKVVDAKLFASTSNLHSMTSGQGTQDLLISVLHAESELQSKQKVAKKNAKPGRTTGYGLKNLAAHLDLVDERTHQFGELFGVHATAGLEAHNSPEGFAAFANYSTNDAVLTYRLFEKLRRELSNQAWASPVHERPIEDRLRDRDVAVDLLKRKAQRTKGCIQHDTGSSMFTLFEMYIRDLGECLAELEEEGVGVSREQLGEIEASVTKDITAFRADFVNKFKSLRGPDGEVLNPDVDLLNPNSPIQLRVFLFGGAESVFNDRDLCVDEAKEFLKPKSAEDPSRKFQLKTLGLTPGTRMKDTSKVTGLPSTATAILRELAGDPSKGVQGLAHGQFVKKGYSEEDAERACQGLRSLGELSRTKRLLSNCVGPLQELSAATGRIHPSWQFDTSTGRLACRSPNLQNLPSAANDKFGIRSAFKPAKGNAFVIADYAQLELCVLAHLANCPSMLGQLMSGGDYHSETAVEMFDYVKRAVGAGEVVVRASDATEGQPTVKERFGVERSKAKAINFGMIYGKTPPSLAEDLGISKNEAEDLMNAWFGSKPGVHKWMMSYKRFGWAEKRVFSLLGRARHMPLMDENIAKKYSFKSERAAVNFGVQGSAADIVMAAMLQLWRDEALKSWGFRLVLQVHDEFVLEGPEGNAEQALQRVKEVMLRPFAVHSPDFELLLPLRVDAAVASSLGEKP
Alveolata	Dinoflagellates		Symbiodinium tridacnidorum CCMP2430	POP_D2	MMETSP	CAMPEP_0181657138	partial										XVLGGAMLVSSRANLIFLRHAARAAATSSSLPVPHAEKVDGVTYVSDAASASKALSVLKRCSDKVVAWDTETTGVDLRFGLLHSDRGRVVCVTAYCGDDVDFGNGPRLLIDNVGPSQGLLPMFKGYFEDPQYKKVFHNYAFDRHMLKREGCPVQGLEADTLVLARIQDTAKSAWEGPARAAMQQKNEQLKQSYERMQVAPAAPTYPVTRINFGGHAMDVKAVSMLMSGIHTVALPAVEDKKGGLQSNLLYGYDLKTLATTFGLTDKDQKLERFPFGAKADAALQALTSPETFTKFVEYATLDAVLTWRLFERLKLLLLERPWTTEVHKLPVLQLLSDDAAADAIAAELRSYGTKPKPFSCAGERKRASKSRSLAGTPGTVQLRTGQTIWDFYQQNLRELPECLAKMQDRGVPVDAATLERLVDISCGDLQTKTSLLRETLKSIRKPDGSALCEEVSAININSAQQLQTLLFGGARNKFNAFETLEVTRTFQSAEASGKKKFELSSLGLEPGKKKIDFTDKGWPSTRKEVMARLRSGGVRQLTEAGFNEEAVGNVEAALGYLSDCKQIETIARMLKALRTAVVKDRIHPSWQFATSTGRLTCSQPNLHSLVAGSKDIYGLRAAFKAQPGHKLVLADYSQLELRILAHISKCRVMSEGLHEGGDYHAQVAVEMFDHVREAVEKGDVTMDNDGARSVRSVFPEERNRAKAVNFGIIYGMTDSRLAEDLEMPREEATALMEAWFSSKPMVRSWKKRVEEHAQQERISLSLLGRERHLHLLDDQASAYHREKSKRAAVNFAIQGSAADIVTAVMLQLENCQELKKMGYHLIMQVHDEIILEGPDQHAEKAAGILKEIMSTPFKDIAPSYEFLVPLEVNIAIGDTLQAKA
Alveolata	Squirmidea		Digyalum oweni	POP	SRA	SRR9888042	full	-	-	C	N,M	-	-	-	-		MKKSIIRLGKITGVTMVTDNDLAKKALNVLTQYKDRVHAWDTVETCGAHNQLSMKGRKLNFATCFCGDDVDFGDGPHLWIDNSGDGQVLLQFQEYFSCQDRLKVFHNFSFDYHLLRGEDIQVRGFLADILHLARLYDSSLSGWEAEIDQKDAAILQNSKNVVSESVHLSLGDLLDRVENKNLEDIWTEKQNDTIFEHKIKNVSNKLPIGYDLKSLTLRYLPEKIHDFTHKFGDCSTSNGVKLQESLIQHATNESKYTFHLFNYFRDKLMTKEWDSQAFHQPIGGKKKNMWDFFQMYFSSFAMLLVEMEQKGIRIDTVLLEKKEKAITEQASALELKFNDWLNKWNSPKKLEKTDRIAFNHRSPNQIRTLLYGNGGGSNKDKFSRNLISTNNKSCIDISGMGLEPPKDSAPTSTGFPSTRSTILEALAGDPYEGRFGEAYNQLTDKLGDLKAKEVCFALHDLKVLKLTQRSLSLFVNPLRELLKDGRVHARLQPETSTGRLSCSQPNIHGQPSNDPFKLRELFCASPGNKLLIADYDQLELRMLAEMSKDEGMINSYKMGGDLHSETAAEMFDNVRELTSTKKKLGVLNSHEVKKNFPRERKVAKTINFGILYGLSAASLARELDVDIHEANYFMEIWFQRKTKVKSFMESVFDYARRTKSARSFLGRSRSLPHIIHVSNTWKEKSLRASFNFTIQGSAVDLMMTCMLNVWRSERMKELQFETVMQIHDELILEGPAETAEEASNLLRDIMENPFAPHYYTNTPFKADIIIANTWAEK*
Alveolata	Squirmidea		Digyalum oweni	POP	SRA	SRR9888042	partial										KQWYQRRVRGLMLRCRSVCFTGTFRCEYISKIPDVTLITDRASAQNAVNILEKNKNKIHAWDTESSNIILSKQSPVTHGNIVCATCYLGDDVDFGNGPRLWIDNHGYAKGVLNEFLNYFSSKEYKKVFHNFSFDYHQLNREGLNVRGLYADTLSLARLHDTSLSGWEAAVEKKTSLLTLNKFLKKYEKKYDENNMEGLIEDLGETFIKRSISAKNLWKLIEENKENIDSKNLQTQAKNALSKFGYGLKSLVDRYLQLDADDIKKFKTRGEPLNIELVHNTEETFIDWVKYSTDDAVGTYQLFQYYYKMINQDQWVSPLITESVEQDDILDASRSMWNFVEEYWTPYICGLVEMESRGVYLNKDVLTEKAEDGKKKLAFHWQQFADWIDNFKNPVTGEILNPEGSNINVFSNLQLRQLICGGSSFLNLKLKQDIPEQRLFTFKKKMEDGFHKKIELMITGLGIDVPSPNARASVTPTGWPSLTIYILRKLCGLPYKQEFGYAYTQLKEKYGEQAAKEVCLALHHLVMYLSFQIVVSRNLSNLLNWSVIGSRIHPSIFPDTSTGRLVCRRPNLQNQPSAEKDFVGVRECFTAPEGKKLVVADYNQLELRLLADLCGEQKMIDSFINEEDLHSRTAAELFPKVKSAVEKGVVFVDKKEPSIREAFPEERRMAKQLNFGIVYGQSPISLAEELKCSPNVIAEKMKHWFSTRLAVRQHIKVVSEHAQKTSKSVSLMGRSRTLPHIRHMYGHIAEKSKRAAFNFRIQGSSADLMICCMITIWNDEVLKKCSFYPVLQIHDELLFEGPEEHAEEAAERIKYLMENCLALIGYSSRTPLKVEVAVVDAWSEKHN*
Alveolata	Chrompodellids		Vitrella brassicaformis	POP	GenBank	CEM01557	full	M	-	C	M	M	M	M	-		MGLLKVNSIARVLPGTSASRFATLSAAQRRHRLAQKGLCISDHELRRTSGITMVTDRSSACKALEVLTCDALRERAHAWDVEATEILPTVQSPVSHGRVVSGSCYAGEEVDFGSGPFLWIDNQGEGGQEWLLAFKEYFENPIFRKVFHNFSFDRHLLKRQQIGVEGFEADTWHLARLIDTSLSSWERRVRQKDEEDLQRELGEGEGILEDERDAVQEGLLRRKMGHSSTVRFTFDGGIGAARMYSIMCGGGQGEKGKGKGGKKAGRKAAGSSQPPAVSGKPYSLKSLTQHYVSGRVTIDEFKKHFGGRDAQDVHDSADEPTLIKWVRYGCEDARGAYFLYQHFRQILQDQQWLTEVHAGIGGGVGEGEGEGTAVVVGDAVLGKRHWEKDKVTGKNMWDFVQTYWTPLGGLLCEIEEKGMYLDRQHLKRIEHEAAMGTQSHQDAFVRWAQSFEGSDRQPLNPRADCINIISAMQIRQFLYGDPDCPPEDQQMNLKTSEILNPSSSFQAPNTRQEVAEGKIRATKNISFTITGIGLKVKAGKKSKAAWTETGWPKTSQQILRWFAGEPFRNPPLLGEAFHQLELKIGPERAFEACKGLWHLREAVRARRLLSSYIRPLQAKADDEGRIHSSLLPDTATGRLVSRRPNLQNQPSKNNDIYGVRRAFKAPEGHRLVVADYSQLELRVLAHASSCPFLIDKFQQGADLHSETAIEMFEHVRMAVEKGEVCDRNAEGGGALDGRPSVKDRFRYERSVAKMINFSIAYGKGPAALADDLGCKYVEAQDFLDRWYQQKTEVQLWKERMVREARFTNESRSLLGRVRKLPFINHKCARFREKSERAAVNHVIQGSAADLVMAAMLRLRDHPALKQMGYTLIMQVHDEFLLEGPEAHAAAACEIVLDVMRHPFPRYGLSVPLEVDARVAETWYEAKGGAPMATITPTPTPTATKEEQNSGSEAAPVPPANLNGNRVWLNGATHTTHEEEVEEQIEALHGHQLEDDIVLATAEARA
Alveolata	Chrompodellids		Chromera velia	POP	MMETSP	CAMPEP_0184635588	partial										DFVKDCWTPFGESLCRMEERGMRLDSQTLNEACVRAERRAQDGRRAFVEWAGSVQGPSGRRLNPYASLMNLNSSKQLRTFLFGSTEEWEGQINLKTSEHIPGELLVEEKNTAGWRVPLKFKRERSVKRAELLTGDRGETVLFPSDEGGEGGTKEKERDYCDEEELFTPSSVSFEIRGLGLRLEGPGLGRQRALFTPKGWPKISRQILEALAGDTNEGEYGAAFEQVRARLGEEEATAACRALAALHDSMRSSRVLSSILSPLRDRSNGGRVHASFAPDTATGRLVCRRPNLQNQPASSRDIFKIRDAFTADSGKTLLVADYSQLELRVLAHLSGCKKMIEKLEKKGDLHSETAVEVFPHVKEALESGEVVLVRKGEGGPPSVQDRFHFERSAGKVINFSIAYGKTAETLAEDLNVDPETASGYMDRWYETNWEVFEWKKRTIANAKQTLTASSLLGRQRYLPHIRDWSGFSRLKSERAAVNHCVQGSAADLVMAAMLRVENDREMGDELGFRLVLQVHDELVLEGPAENAEKARRRLVALMAHPFADWWPNFSFRVPLEVDAKIGTSWFQAKKQQSHTETQAASAPALVGGMGAENGHETSTPSDRKGDEVHGKAGVSVRPVSRMEGKGEGVLDPEDEDGGSKSILRGELMVQNAVWGRLERDNVDLQAAIASKRERGSVVAGRERSGTRKVAM
Alveolata			Perkinsus marinus	POP	GenBank	XP_002772118	full	M	M	M	M	M	M	M	-		MALNRLRYAVPVLRSLTSCHRLGMLGSKQWFGSASPAVQREDVLKYLPALMPRPALTDREILHHQPVSILTGGDVHSEKADETPLLPEKEEKATRVRADAFAKRLAKIDQETDFRMSYSPPRGITLVCNEEQAMRAIRALEAHRGPVAWDTEFWNVELTRNTPAHSSGELLCLTAFGGGKLDFGSGPLLFVDCKGPSRHVLDLFRSYFENPAKRKIFHNFAADAHVLYGHGITVRGLEADTRYLARLFDSSLSSWEDQVQPEKPPLLLRKSKTSTTKEALIDEGGDIFSTPLNDCEQHSGPGKGYQLKRLVSLFGIAPKEPPSFKEKFAGRLGIGGLEAHCSEEKFGEWLKYAADDAYFTFMLYRRLTDTLRGQEWCTELHWQPIREKIRHGTTTFNGMNDPETYTGLSMSDFAVKFYRPFTELLVEIERRGFGANREYLIQQLTAAQADLQRHKDAFRTIAQSLKDRRGQPLNPQAEFINPRSAKQIRQLLFGNPDEPDHLRWVARRVRAGEEAEWIQPFMEFPTAPSSKHRFIVKGLGLQPIAYLYGRERLSNYAPSGWPKVESAILRAFAGEPHEGNYGVAYQQLEPVRGHEHAASVCRLLWHLQRSIRISAAITSVLSPLIERIKYDEDGFGRIHPSLALDTTTGRLCCRKPNLQNPPSAHNDLYSIRKAFSARPGNTLIVGDYSQLELRILAHMSRCESMIRQLNQGGDIHSQCAVDLFPEVAEAVANGSVVIDDAEAHPGIPSVKTKFSTQRQQAKVMNFSIAYGKTERTLAEEMDLPVTDIRDMFTRWNNSKKGVERWKAEIIQQARDTQHATSVLGRHRRFPHIKHRLRKYSGRSERAAVNFVIQGSAADIAMMAMLRVDRDERLRRMGFKIVMQVHDEVILEGPAENATDAVPIVRDLMEHPFADIKPDYRMLINLDVDIATGTNWSDAKP
